# T-PGI: an engineered STITCHR system for scarless, programmable genome integration

**DOI:** 10.1101/2025.09.28.679074

**Authors:** Kaveh Daneshvar, Yun Ni, Dev Paudel, Sanah Langer, Hyaeyeong Kim, Sara Ashrafi Kakhki, Omar O. Abudayyeh, Jonathan S. Gootenberg, Jonathan D. Finn, Sandeep Kumar, Joo-Hyung Lee

**Author notes:** These authors contributed equally (Kaveh Daneshvar, Yun Ni, Joo-Hyung Lee). Corresponding authors: Joo-Hyung Lee; Sandeep Kumar, Jonathan D Finn.

## Abstract

Scarless, programmable insertion of defined DNA remains a central goal for therapeutic genome editing. We introduce T-PGI (Transposon-mediated programmable genomic integration), an engineered implementation of STITCHR that preserves target-primed reverse transcription (TPRT) while substantially improving efficiency, specificity, and modularity. T-PGI uses R2Tocc, a low-background ortholog that we further engineered through defined deletions, rational point mutations, and modular domain insertions to enhance performance. The system employs paired nCas9 nicks flanking homology arms and bicistronic co-expression with dual NLSs, together with optimized RNA donor designs. Using combinatorial guide–template screening, T-PGI achieves robust integration across diverse cargos, including precise cassette insertion following multi-kilobase deletions. Short- and long-read sequencing confirm high-fidelity insertion with minimal local indels or structural variants. Collectively, these advances establish T-PGI as a practical and adaptable platform for accurate, scarless genome integration and provide concise design principles spanning enzyme architecture, donor configuration, and guide pairing for next-generation therapeutic editing.

## Supplementary material for "T-PGI: an engineered STITCHR system for scarless, programmable genome integration": Table S1

### Sheet: Sheet1
Linker screening
Linker sequence between nCas9 and R2Tocc	Linker Sequence
L1	GGCGGTGGGGGCAGT
L2	GGAGGGGGAGGTAGCGGTGGCGGAGGCAGTGGTGGCGGGGGTTCA
L3	CCAGCGCCCGCACCA
L4	GAAGCGGCTGCGAAGGAAGCTGCAGCAAAGGAAGCAGCCGCCAAA
L5	GGAGGCAGTGGTGGGTCAGGAGGCTCTGGGGGCTCCGGTGGTTCAGGGGGGTCC
L6	TCAGGGTCCGAAACGCCTGGCACTTCAGAAAGTGCTACACCTGAATCC
L7	GGGGGCGCTTCACCGGCAGGCGGC
L8	GGTGGGGCCTCACCTGCTGCTCCAGCCCCGGCAGGT
L9	GCAGAGGCGGCGGCCAAAGAGGCGGCGGCAAAAGAAGCCGCCGCTAAAGAAGCCGCAGCAAAGGCGCTCGAGGCCGAAGCTGCTGCAAAGGAAGCTGCGGCCAAAGAAGCTGCCGCGAAGGAAGCGGCAGCTAAAGCA
L10	GCGCACCACTCAGAAGACCCAGGCGGTGGCGGAAGCGGGGGCGGAGGCAGCGGGGGCGGCGGCTCA
L11	GGAGGAGGGGGTAGTGAAGCCGCCGCGAAGGGAGGTGGTGGGTCA
L12	GAAGCTGCCGCAAAGGGCGGGGGAGGCAGTGAGGCTGCCGCAAAA
L13	TCCGGGGGTTCCTCTGGAGGTTCCAGCGGGTCTGAAACGCCTGGAACGTCAGAATCCGCGACCCCTGAAAGCTCTGGGGGGTCAAGCGGGGGGTCCAGCACC
L14	GAAGCGGCTGCGAAG
L15	TCAGGCAGCGAAACACCTGGCACCAGCGAATCTGCTACACCTGAGAGTTCCGGCAGTGAGACTCCCGGAACGAGCGAAAGTGCTACGCCGGAATCATCTGGGAGTGAAACGCCTGGTACTTCAGAGAGTGCTACACCGGAATCC
L16	TCCGGTTCAGAAACGCCGGGGACCTCTGAGTCAGCCACACCAGAGAGCTCAGGGTCAGAGACTCCCGGGACATCCGAATCTGCAACACCAGAATCTTCCGGGAGCGAAACTCCAGGAACATCCGAAAGTGCAACTCCTGAATCTAGCGGATCCGAGACTCCAGGCACATCCGAGTCTGCTACACCGGAAAGTTCAGGAAGTGAAACACCTGGAACCAGCGAGAGTGCAACCCCGGAAAGC
L17	GGAAGTCCAGCTGGT
L18	tctggaggatccagcggatcccccaagaaaaagcgcaaggtatctggagga
L19	tctggaggatccagcggatcccccaagaaaaagcgcaaggtatctggaggaGGCGGTGGGGGCAGT
L20	tctggaggatccagcggatcccccaagaaaaagcgcaaggtatctggaggaGGAGGGGGAGGTAGCGGTGGCGGAGGCAGTGGTGGCGGGGGTTCA
L21	tctggaggatccagcggatcccccaagaaaaagcgcaaggtatctggaggaCCAGCGCCCGCACCA
L22	tctggaggatccagcggatcccccaagaaaaagcgcaaggtatctggaggaGAAGCGGCTGCGAAGGAAGCTGCAGCAAAGGAAGCAGCCGCCAAA
L23	tctggaggatccagcggatcccccaagaaaaagcgcaaggtatctggaggaGGAGGCAGTGGTGGGTCAGGAGGCTCTGGGGGCTCCGGTGGTTCAGGGGGGTCC
L24	tctggaggatccagcggatcccccaagaaaaagcgcaaggtatctggaggaTCAGGGTCCGAAACGCCTGGCACTTCAGAAAGTGCTACACCTGAATCC
L25	tctggaggatccagcggatcccccaagaaaaagcgcaaggtatctggaggaGGGGGCGCTTCACCGGCAGGCGGC
L26	tctggaggatccagcggatcccccaagaaaaagcgcaaggtatctggaggaGGTGGGGCCTCACCTGCTGCTCCAGCCCCGGCAGGT
L27	tctggaggatccagcggatcccccaagaaaaagcgcaaggtatctggaggaGCCGAGGCGGCTGCCAAGGAGGCAGCGGCAAAAGAAGCCGCCGCTAAAGAAGCCGCAGCAAAGGCCCTGGAGGCCGAAGCTGCTGCAAAGGAAGCTGCGGCCAAAGAAGCTGCCGCGAAGGAAGCGGCAGCTAAAGCA
L28	tctggaggatccagcggatcccccaagaaaaagcgcaaggtatctggaggaGCGCACCACTCAGAAGACCCAGGCGGTGGCGGAAGCGGGGGCGGAGGCAGCGGGGGCGGCGGCTCA
L29	tctggaggatccagcggatcccccaagaaaaagcgcaaggtatctggaggaGGAGGAGGGGGTAGTGAAGCCGCCGCGAAGGGAGGTGGTGGGTCA
L30	tctggaggatccagcggatcccccaagaaaaagcgcaaggtatctggaggaGAAGCTGCCGCAAAGGGCGGGGGAGGCAGTGAGGCTGCCGCAAAA
L31	tctggaggatccagcggatcccccaagaaaaagcgcaaggtatctggaggaTCCGGGGGTTCCTCTGGAGGTTCCAGCGGGTCTGAAACGCCTGGAACGTCAGAATCCGCGACCCCTGAAAGCTCTGGGGGGTCAAGCGGGGGGTCCAGCACC
L32	tctggaggatccagcggatcccccaagaaaaagcgcaaggtatctggaggaGAAGCGGCTGCGAAG
L33	tctggaggatccagcggatcccccaagaaaaagcgcaaggtatctggaggaTCAGGCAGCGAAACACCTGGCACCAGCGAATCTGCTACACCTGAGAGTTCCGGCAGTGAGACTCCCGGAACGAGCGAAAGTGCTACGCCGGAATCATCTGGGAGTGAAACGCCTGGTACTTCAGAGAGTGCTACACCGGAATCC
L34	tctggaggatccagcggatcccccaagaaaaagcgcaaggtatctggaggaTCCGGTTCAGAAACGCCGGGGACCTCTGAGTCAGCCACACCAGAGAGCTCAGGGTCAGAGACTCCCGGGACATCCGAATCTGCAACACCAGAATCTTCCGGGAGCGAAACTCCAGGAACATCCGAAAGTGCAACTCCTGAATCTAGCGGATCCGAGACTCCAGGCACATCCGAGTCTGCTACACCGGAAAGTTCAGGAAGTGAAACACCTGGAACCAGCGAGAGTGCAACCCCGGAAAGC
L35	tctggaggatccagcggatcccccaagaaaaagcgcaaggtatctggaggaGGAAGTCCAGCTGGT
L36	tctggcggctcacccaagaagaagaggaaagtcGGAAGCGGAGCTACTAACTTCAGCCTGCTGAAGCAGGCTGGCGACGTGGAGGAGAACCCTGGACCTccaaaaaagaaaagaaaagtgtctggaggatca
NLS-T2A sequence	tctggcggctcacccaagaagaagaggaaagtcGAGGGGAGAGGCAGCCTCCTGACCTGCGGTGACGTGGAAGAGAATCCCGGACCTccaaaaaagaaaagaaaagtgtctggaggatca
Deletion Mutant
Deletion sequence	Deleted sequences
Del1	gagacatcaaatcgcggcgctcacaagaaatgctggacaaaggaagaagaagagctgcttgctagacttgaggtgcagtttgaggggcacaagaacattaataagctcatcgctgaacacattacaaccaagactaacaagcagatcagtgacaagcgacgccaaatgacccggaaggataagggagaaggcggagcggcaggcaagctgggacctgacactgggaggggcaaccactcacaggccaaagtgggaaataacggtctcggaggcaatcagctgcccggtggacctgctgccactaaggacaaggctggctgccatttagataaggaggaggggaatcgaattgcgatttcacagcagaagaaaggccgattacagggacgctatcacaaagaaatcaaacgacggctcgaagagggcgtgatcaatacgttcaccaaggctttcaagcagctcctggaatgccaggaagtacagcccttgataaacaagactgcacaggactgttttgggttactggaaagcgcatgtcacatccgcaccgcactgagggggaagaacaagaaagaaacccaagaaaagcctaccgggggccagtgtctgaagtggatgaaaaagcgcgccgtgaaaaagggcaactatttgcggtttcagcggttgtttcaccttgataggggcaagctggcgcggatcatccttgacgatattgagtgtctgtcatgtgatatcgcgccaagcgagatctacagcgtgttcaaggctagatgggagacccccggacagtttgctggtttgggcaatttcaagtctaccggaaaggctgacaataaggctttttccgatctgatcactgctaaggagatcaagaagaatgtacaggagatgagcaaggggagtgctccgggtccagatggtatc
Del2	aagctgggacctgacactgggaggggcaaccactcacaggccaaagtgggaaataacggtctcggaggcaatcagctgcccggtggacctgctgccactaaggacaaggctggctgccatttagataaggaggaggggaatcgaattgcgatttcacagcagaagaaaggccgattacagggacgctatcacaaagaaatcaaacgacggctcgaagagggcgtgatcaatacgttcaccaaggctttcaagcagctcctggaatgccaggaagtacagcccttgataaacaagactgcacaggactgttttgggttactggaaagcgcatgtcacatccgcaccgcactgagggggaagaacaagaaagaaacccaagaaaagcctaccgggggccagtgtctgaagtggatgaaaaagcgcgccgtgaaaaagggcaactatttgcggtttcagcggttgtttcaccttgataggggcaagctggcgcggatcatccttgacgatattgagtgtctgtcatgtgatatcgcgccaagcgagatctacagcgtgttcaaggctagatgggagacccccggacagtttgctggtttgggcaatttcaagtctaccgga
Del3	gaaaagcctaccgggggccagtgtctgaagtggatgaaaaagcgcgccgtgaaaaagggcaactatttgcggtttcagcggttgtttcaccttgataggggcaagctggcgcggatcatccttgacgatattgagtgtctgtcatgtgatatcgcgccaagcgagatctacagcgtgttcaaggctagatgggagacccccggacagtttgctggtttgggcaatttcaagtctaccgga
Del4	ggacctgacactgggaggggcaaccactcacaggccaaagtgggaaataacggtctcggaggcaatcagctgcccggtggacctgctgccactaaggacaaggct
Del5	ggacctgacactgggaggggcaaccactcacaggccaaagtgggaaataacggtctcggaggcaatcagctgcccggtggacctgctgccactaaggacaaggctggctgccatttagataaggaggaggggaatcgaattgcgatttcacagcagaagaaaggccgattacagggacgctatcacaaagaaatcaaacgacggctcgaagagggcgtgatcaatacgttcaccaaggctttcaagcagctcctggaatgccaggaagtacagcccttgataaacaagactgcacaggactgttttgggttactggaaagcgcatgtcacatccgcaccgcactgagggggaagaacaagaaagaaacccaagaaaagcctaccgggggc
Del6	gcaagccagcctaaggagacatcaaatcgcggcgctcacaagaaatgctggacaaaggaagaagaagagctgcttgctagacttgaggtgcagtttgaggggcacaagaacattaataagctcatcgctgaacacattacaaccaagactaacaagcagatcagtgacaagcgacgccaaatgacccggaaggataagggagaaggcggagcggcaggcaagctgggacctgacactgggaggggcaaccactcacaggccaaagtgggaaataacggtctcggaggcaatcagctgcccggtggacctgctgccactaaggacaaggct
sgRNA sequences
sgRNA sequence targeting NOLC1 locus	sgRNA sequence
NOLC1_FWD (L1)	GACGCGTATTGCCTGGAGGA
NOLC1_FWD (L2)	TAGTGACGCGTATTGCCTGG
NOLC1_FWD (L3)	GAGTCGTGCTGCGTCGACAA
NOLC1_REV (R1)	GGGAACCACGCGGCGAATGC
NOLC1_REV (R2)	ACAGGTCGCTGGGAACCACG
NOLC1_REV (R3)	ACGAGGGGATACAGGTCGCT
90bp deletion Right homology gRNA	TGTCGCTTTGGCGAACTTAT
1kb deletion Right homology gRNA	CTCAAAGTGTCTTCCCATGC
5kb deletion Right homology gRNA	GTACAGCTGAACAAACACAC
sgRNA sequence targeting AAVS1 locus	sgRNA sequence
AAVS1_sgRNA	GAAGGAGGAGGCCTAAGGAT
OTC targeting sgRNA	sgRNA sequence
Temp1_L1	AAAAGCCCAGAATGACTGTG
Temp1_L2	AAAAAGCCCAGAATGACTGT
Temp1_L3	AAAAAAGCCCAGAATGACTG
Temp1_R1	GATCTAACTCTGGCACTAAT
Temp1_R2	GTTGTTATCTGATCTAACTC
Temp1_R3	AGTTCTTTAAACTTTTCTCC
Temp2_L2	TTgagggaagagcaaatata
Temp2_L3	GTTgagggaagagcaaatat
Temp2_L5	ggaagagcaaatatagggta
Temp2_L6	tatggcccaggctgaacaca
Temp2_L8	aacacaaggcctgaaaatca
Temp2_R1	TACTTCCATTTCAGCCTTCA
Temp2_R2	TTCCATTTCAGCCTTCATGG
Temp2_R3	ATGGTGGTATGAGCAAACAT
Temp2_R4	GAGCAAACATTGGCCCTATA
Temp3_R1	ccattgtttattcttaaatc
Temp3_R2	cattgtttattcttaaatct
Temp3_R3	tcttaaatctgggctgaact
Temp3_R4	actacaattcaaatatttaa
U6 promoter + AAVS1 screening gRNA	U6 promoter +sgRNA
AAVS1_L1	CAATCCGCCCTCACTACAACCGCAAGCTTGCATGCCTGCAGGGGTCGGGCAGGAAGAGGGCCTATTTCCCATGATTCCTTCATATTTGCATATACGATACAAGGCTGTTAGAGAGATAATTAGAATTAATTTGACTGTAAACACAAAGATATTAGTACAAAATACGTGACGTAGAAAGTAATAATTTCTTGGGTAGTTTGCAGTTTTAAAATTATGTTTTAAAATGGACTATCATATGCTTACCGTAACTTGAAAGTATTTCGATTTCTTGGCTTTATATATCTTGTGGAAAGGACGAAACACCGTGGGGGTGTGTCACCAGATAGTTTTAGAGCTAGAAATAGCAAGTTAAAATAAGGCTAGTCCGTTATCAACTTGAAAAAGTGGCACCGAGTCGGTGCTTTTTTTCTCCCGGGTACCGAGCTCGAATCTACTCTGGCGTCGATGAGGGA
AAVS1_L2	CAATCCGCCCTCACTACAACCGCAAGCTTGCATGCCTGCAGGGGTCGGGCAGGAAGAGGGCCTATTTCCCATGATTCCTTCATATTTGCATATACGATACAAGGCTGTTAGAGAGATAATTAGAATTAATTTGACTGTAAACACAAAGATATTAGTACAAAATACGTGACGTAGAAAGTAATAATTTCTTGGGTAGTTTGCAGTTTTAAAATTATGTTTTAAAATGGACTATCATATGCTTACCGTAACTTGAAAGTATTTCGATTTCTTGGCTTTATATATCTTGTGGAAAGGACGAAACACCGTAAGGAATCTGCCTAACAGGGTTTTAGAGCTAGAAATAGCAAGTTAAAATAAGGCTAGTCCGTTATCAACTTGAAAAAGTGGCACCGAGTCGGTGCTTTTTTTCTCCCGGGTACCGAGCTCGAATCTACTCTGGCGTCGATGAGGGA
AAVS1_L3	CAATCCGCCCTCACTACAACCGCAAGCTTGCATGCCTGCAGGGGTCGGGCAGGAAGAGGGCCTATTTCCCATGATTCCTTCATATTTGCATATACGATACAAGGCTGTTAGAGAGATAATTAGAATTAATTTGACTGTAAACACAAAGATATTAGTACAAAATACGTGACGTAGAAAGTAATAATTTCTTGGGTAGTTTGCAGTTTTAAAATTATGTTTTAAAATGGACTATCATATGCTTACCGTAACTTGAAAGTATTTCGATTTCTTGGCTTTATATATCTTGTGGAAAGGACGAAACACCGGGAATCTGCCTAACAGGAGGGTTTTAGAGCTAGAAATAGCAAGTTAAAATAAGGCTAGTCCGTTATCAACTTGAAAAAGTGGCACCGAGTCGGTGCTTTTTTTCTCCCGGGTACCGAGCTCGAATCTACTCTGGCGTCGATGAGGGA
AAVS1_L4	CAATCCGCCCTCACTACAACCGCAAGCTTGCATGCCTGCAGGGGTCGGGCAGGAAGAGGGCCTATTTCCCATGATTCCTTCATATTTGCATATACGATACAAGGCTGTTAGAGAGATAATTAGAATTAATTTGACTGTAAACACAAAGATATTAGTACAAAATACGTGACGTAGAAAGTAATAATTTCTTGGGTAGTTTGCAGTTTTAAAATTATGTTTTAAAATGGACTATCATATGCTTACCGTAACTTGAAAGTATTTCGATTTCTTGGCTTTATATATCTTGTGGAAAGGACGAAACACCGGAATCTGCCTAACAGGAGGTGTTTTAGAGCTAGAAATAGCAAGTTAAAATAAGGCTAGTCCGTTATCAACTTGAAAAAGTGGCACCGAGTCGGTGCTTTTTTTCTCCCGGGTACCGAGCTCGAATCTACTCTGGCGTCGATGAGGGA
AAVS1_L5	CAATCCGCCCTCACTACAACCGCAAGCTTGCATGCCTGCAGGGGTCGGGCAGGAAGAGGGCCTATTTCCCATGATTCCTTCATATTTGCATATACGATACAAGGCTGTTAGAGAGATAATTAGAATTAATTTGACTGTAAACACAAAGATATTAGTACAAAATACGTGACGTAGAAAGTAATAATTTCTTGGGTAGTTTGCAGTTTTAAAATTATGTTTTAAAATGGACTATCATATGCTTACCGTAACTTGAAAGTATTTCGATTTCTTGGCTTTATATATCTTGTGGAAAGGACGAAACACCGAATCTGCCTAACAGGAGGTGGTTTTAGAGCTAGAAATAGCAAGTTAAAATAAGGCTAGTCCGTTATCAACTTGAAAAAGTGGCACCGAGTCGGTGCTTTTTTTCTCCCGGGTACCGAGCTCGAATCTACTCTGGCGTCGATGAGGGA
AAVS1_L6	CAATCCGCCCTCACTACAACCGCAAGCTTGCATGCCTGCAGGGGTCGGGCAGGAAGAGGGCCTATTTCCCATGATTCCTTCATATTTGCATATACGATACAAGGCTGTTAGAGAGATAATTAGAATTAATTTGACTGTAAACACAAAGATATTAGTACAAAATACGTGACGTAGAAAGTAATAATTTCTTGGGTAGTTTGCAGTTTTAAAATTATGTTTTAAAATGGACTATCATATGCTTACCGTAACTTGAAAGTATTTCGATTTCTTGGCTTTATATATCTTGTGGAAAGGACGAAACACCGATCTGCCTAACAGGAGGTGGGTTTTAGAGCTAGAAATAGCAAGTTAAAATAAGGCTAGTCCGTTATCAACTTGAAAAAGTGGCACCGAGTCGGTGCTTTTTTTCTCCCGGGTACCGAGCTCGAATCTACTCTGGCGTCGATGAGGGA
AAVS1_L7	CAATCCGCCCTCACTACAACCGCAAGCTTGCATGCCTGCAGGGGTCGGGCAGGAAGAGGGCCTATTTCCCATGATTCCTTCATATTTGCATATACGATACAAGGCTGTTAGAGAGATAATTAGAATTAATTTGACTGTAAACACAAAGATATTAGTACAAAATACGTGACGTAGAAAGTAATAATTTCTTGGGTAGTTTGCAGTTTTAAAATTATGTTTTAAAATGGACTATCATATGCTTACCGTAACTTGAAAGTATTTCGATTTCTTGGCTTTATATATCTTGTGGAAAGGACGAAACACCGTGGGGGTTAGACCCAATATCGTTTTAGAGCTAGAAATAGCAAGTTAAAATAAGGCTAGTCCGTTATCAACTTGAAAAAGTGGCACCGAGTCGGTGCTTTTTTTCTCCCGGGTACCGAGCTCGAATCTACTCTGGCGTCGATGAGGGA
AAVS1_L8	CAATCCGCCCTCACTACAACCGCAAGCTTGCATGCCTGCAGGGGTCGGGCAGGAAGAGGGCCTATTTCCCATGATTCCTTCATATTTGCATATACGATACAAGGCTGTTAGAGAGATAATTAGAATTAATTTGACTGTAAACACAAAGATATTAGTACAAAATACGTGACGTAGAAAGTAATAATTTCTTGGGTAGTTTGCAGTTTTAAAATTATGTTTTAAAATGGACTATCATATGCTTACCGTAACTTGAAAGTATTTCGATTTCTTGGCTTTATATATCTTGTGGAAAGGACGAAACACCGAGACCCAATATCAGGAGACTGTTTTAGAGCTAGAAATAGCAAGTTAAAATAAGGCTAGTCCGTTATCAACTTGAAAAAGTGGCACCGAGTCGGTGCTTTTTTTCTCCCGGGTACCGAGCTCGAATCTACTCTGGCGTCGATGAGGGA
AAVS1_L9	CAATCCGCCCTCACTACAACCGCAAGCTTGCATGCCTGCAGGGGTCGGGCAGGAAGAGGGCCTATTTCCCATGATTCCTTCATATTTGCATATACGATACAAGGCTGTTAGAGAGATAATTAGAATTAATTTGACTGTAAACACAAAGATATTAGTACAAAATACGTGACGTAGAAAGTAATAATTTCTTGGGTAGTTTGCAGTTTTAAAATTATGTTTTAAAATGGACTATCATATGCTTACCGTAACTTGAAAGTATTTCGATTTCTTGGCTTTATATATCTTGTGGAAAGGACGAAACACCGCCAATATCAGGAGACTAGGAGTTTTAGAGCTAGAAATAGCAAGTTAAAATAAGGCTAGTCCGTTATCAACTTGAAAAAGTGGCACCGAGTCGGTGCTTTTTTTCTCCCGGGTACCGAGCTCGAATCTACTCTGGCGTCGATGAGGGA
AAVS1_L10	CAATCCGCCCTCACTACAACCGCAAGCTTGCATGCCTGCAGGGGTCGGGCAGGAAGAGGGCCTATTTCCCATGATTCCTTCATATTTGCATATACGATACAAGGCTGTTAGAGAGATAATTAGAATTAATTTGACTGTAAACACAAAGATATTAGTACAAAATACGTGACGTAGAAAGTAATAATTTCTTGGGTAGTTTGCAGTTTTAAAATTATGTTTTAAAATGGACTATCATATGCTTACCGTAACTTGAAAGTATTTCGATTTCTTGGCTTTATATATCTTGTGGAAAGGACGAAACACCGATATCAGGAGACTAGGAAGGGTTTTAGAGCTAGAAATAGCAAGTTAAAATAAGGCTAGTCCGTTATCAACTTGAAAAAGTGGCACCGAGTCGGTGCTTTTTTTCTCCCGGGTACCGAGCTCGAATCTACTCTGGCGTCGATGAGGGA
AAVS1_L11	CAATCCGCCCTCACTACAACCGCAAGCTTGCATGCCTGCAGGGGTCGGGCAGGAAGAGGGCCTATTTCCCATGATTCCTTCATATTTGCATATACGATACAAGGCTGTTAGAGAGATAATTAGAATTAATTTGACTGTAAACACAAAGATATTAGTACAAAATACGTGACGTAGAAAGTAATAATTTCTTGGGTAGTTTGCAGTTTTAAAATTATGTTTTAAAATGGACTATCATATGCTTACCGTAACTTGAAAGTATTTCGATTTCTTGGCTTTATATATCTTGTGGAAAGGACGAAACACCGTCAGGAGACTAGGAAGGAGGGTTTTAGAGCTAGAAATAGCAAGTTAAAATAAGGCTAGTCCGTTATCAACTTGAAAAAGTGGCACCGAGTCGGTGCTTTTTTTCTCCCGGGTACCGAGCTCGAATCTACTCTGGCGTCGATGAGGGA
AAVS1_L12	CAATCCGCCCTCACTACAACCGCAAGCTTGCATGCCTGCAGGGGTCGGGCAGGAAGAGGGCCTATTTCCCATGATTCCTTCATATTTGCATATACGATACAAGGCTGTTAGAGAGATAATTAGAATTAATTTGACTGTAAACACAAAGATATTAGTACAAAATACGTGACGTAGAAAGTAATAATTTCTTGGGTAGTTTGCAGTTTTAAAATTATGTTTTAAAATGGACTATCATATGCTTACCGTAACTTGAAAGTATTTCGATTTCTTGGCTTTATATATCTTGTGGAAAGGACGAAACACCGACTAGGAAGGAGGAGGCCTAGTTTTAGAGCTAGAAATAGCAAGTTAAAATAAGGCTAGTCCGTTATCAACTTGAAAAAGTGGCACCGAGTCGGTGCTTTTTTTCTCCCGGGTACCGAGCTCGAATCTACTCTGGCGTCGATGAGGGA
AAVS1_L13	CAATCCGCCCTCACTACAACCGCAAGCTTGCATGCCTGCAGGGGTCGGGCAGGAAGAGGGCCTATTTCCCATGATTCCTTCATATTTGCATATACGATACAAGGCTGTTAGAGAGATAATTAGAATTAATTTGACTGTAAACACAAAGATATTAGTACAAAATACGTGACGTAGAAAGTAATAATTTCTTGGGTAGTTTGCAGTTTTAAAATTATGTTTTAAAATGGACTATCATATGCTTACCGTAACTTGAAAGTATTTCGATTTCTTGGCTTTATATATCTTGTGGAAAGGACGAAACACCGGGAAGGAGGAGGCCTAAGGAGTTTTAGAGCTAGAAATAGCAAGTTAAAATAAGGCTAGTCCGTTATCAACTTGAAAAAGTGGCACCGAGTCGGTGCTTTTTTTCTCCCGGGTACCGAGCTCGAATCTACTCTGGCGTCGATGAGGGA
AAVS1_L14	CAATCCGCCCTCACTACAACCGCAAGCTTGCATGCCTGCAGGGGTCGGGCAGGAAGAGGGCCTATTTCCCATGATTCCTTCATATTTGCATATACGATACAAGGCTGTTAGAGAGATAATTAGAATTAATTTGACTGTAAACACAAAGATATTAGTACAAAATACGTGACGTAGAAAGTAATAATTTCTTGGGTAGTTTGCAGTTTTAAAATTATGTTTTAAAATGGACTATCATATGCTTACCGTAACTTGAAAGTATTTCGATTTCTTGGCTTTATATATCTTGTGGAAAGGACGAAACACCGGAAGGAGGAGGCCTAAGGATGTTTTAGAGCTAGAAATAGCAAGTTAAAATAAGGCTAGTCCGTTATCAACTTGAAAAAGTGGCACCGAGTCGGTGCTTTTTTTCTCCCGGGTACCGAGCTCGAATCTACTCTGGCGTCGATGAGGGA
AAVS1_L15	CAATCCGCCCTCACTACAACCGCAAGCTTGCATGCCTGCAGGGGTCGGGCAGGAAGAGGGCCTATTTCCCATGATTCCTTCATATTTGCATATACGATACAAGGCTGTTAGAGAGATAATTAGAATTAATTTGACTGTAAACACAAAGATATTAGTACAAAATACGTGACGTAGAAAGTAATAATTTCTTGGGTAGTTTGCAGTTTTAAAATTATGTTTTAAAATGGACTATCATATGCTTACCGTAACTTGAAAGTATTTCGATTTCTTGGCTTTATATATCTTGTGGAAAGGACGAAACACCGAAGGAGGAGGCCTAAGGATGGTTTTAGAGCTAGAAATAGCAAGTTAAAATAAGGCTAGTCCGTTATCAACTTGAAAAAGTGGCACCGAGTCGGTGCTTTTTTTCTCCCGGGTACCGAGCTCGAATCTACTCTGGCGTCGATGAGGGA
AAVS1_L16	CAATCCGCCCTCACTACAACCGCAAGCTTGCATGCCTGCAGGGGTCGGGCAGGAAGAGGGCCTATTTCCCATGATTCCTTCATATTTGCATATACGATACAAGGCTGTTAGAGAGATAATTAGAATTAATTTGACTGTAAACACAAAGATATTAGTACAAAATACGTGACGTAGAAAGTAATAATTTCTTGGGTAGTTTGCAGTTTTAAAATTATGTTTTAAAATGGACTATCATATGCTTACCGTAACTTGAAAGTATTTCGATTTCTTGGCTTTATATATCTTGTGGAAAGGACGAAACACCGGTCACCAATCCTGTCCCTAGGTTTTAGAGCTAGAAATAGCAAGTTAAAATAAGGCTAGTCCGTTATCAACTTGAAAAAGTGGCACCGAGTCGGTGCTTTTTTTCTCCCGGGTACCGAGCTCGAATCTACTCTGGCGTCGATGAGGGA
AAVS1_L17	CAATCCGCCCTCACTACAACCGCAAGCTTGCATGCCTGCAGGGGTCGGGCAGGAAGAGGGCCTATTTCCCATGATTCCTTCATATTTGCATATACGATACAAGGCTGTTAGAGAGATAATTAGAATTAATTTGACTGTAAACACAAAGATATTAGTACAAAATACGTGACGTAGAAAGTAATAATTTCTTGGGTAGTTTGCAGTTTTAAAATTATGTTTTAAAATGGACTATCATATGCTTACCGTAACTTGAAAGTATTTCGATTTCTTGGCTTTATATATCTTGTGGAAAGGACGAAACACCGTGTCCCTAGTGGCCCCACTGGTTTTAGAGCTAGAAATAGCAAGTTAAAATAAGGCTAGTCCGTTATCAACTTGAAAAAGTGGCACCGAGTCGGTGCTTTTTTTCTCCCGGGTACCGAGCTCGAATCTACTCTGGCGTCGATGAGGGA
AAVS1_L18	CAATCCGCCCTCACTACAACCGCAAGCTTGCATGCCTGCAGGGGTCGGGCAGGAAGAGGGCCTATTTCCCATGATTCCTTCATATTTGCATATACGATACAAGGCTGTTAGAGAGATAATTAGAATTAATTTGACTGTAAACACAAAGATATTAGTACAAAATACGTGACGTAGAAAGTAATAATTTCTTGGGTAGTTTGCAGTTTTAAAATTATGTTTTAAAATGGACTATCATATGCTTACCGTAACTTGAAAGTATTTCGATTTCTTGGCTTTATATATCTTGTGGAAAGGACGAAACACCGTCCCTAGTGGCCCCACTGTGGTTTTAGAGCTAGAAATAGCAAGTTAAAATAAGGCTAGTCCGTTATCAACTTGAAAAAGTGGCACCGAGTCGGTGCTTTTTTTCTCCCGGGTACCGAGCTCGAATCTACTCTGGCGTCGATGAGGGA
AAVS1_L19	CAATCCGCCCTCACTACAACCGCAAGCTTGCATGCCTGCAGGGGTCGGGCAGGAAGAGGGCCTATTTCCCATGATTCCTTCATATTTGCATATACGATACAAGGCTGTTAGAGAGATAATTAGAATTAATTTGACTGTAAACACAAAGATATTAGTACAAAATACGTGACGTAGAAAGTAATAATTTCTTGGGTAGTTTGCAGTTTTAAAATTATGTTTTAAAATGGACTATCATATGCTTACCGTAACTTGAAAGTATTTCGATTTCTTGGCTTTATATATCTTGTGGAAAGGACGAAACACCGCTAGTGGCCCCACTGTGGGGGTTTTAGAGCTAGAAATAGCAAGTTAAAATAAGGCTAGTCCGTTATCAACTTGAAAAAGTGGCACCGAGTCGGTGCTTTTTTTCTCCCGGGTACCGAGCTCGAATCTACTCTGGCGTCGATGAGGGA
AAVS1_L20	CAATCCGCCCTCACTACAACCGCAAGCTTGCATGCCTGCAGGGGTCGGGCAGGAAGAGGGCCTATTTCCCATGATTCCTTCATATTTGCATATACGATACAAGGCTGTTAGAGAGATAATTAGAATTAATTTGACTGTAAACACAAAGATATTAGTACAAAATACGTGACGTAGAAAGTAATAATTTCTTGGGTAGTTTGCAGTTTTAAAATTATGTTTTAAAATGGACTATCATATGCTTACCGTAACTTGAAAGTATTTCGATTTCTTGGCTTTATATATCTTGTGGAAAGGACGAAACACCGTGGCCCCACTGTGGGGTGGAGTTTTAGAGCTAGAAATAGCAAGTTAAAATAAGGCTAGTCCGTTATCAACTTGAAAAAGTGGCACCGAGTCGGTGCTTTTTTTCTCCCGGGTACCGAGCTCGAATCTACTCTGGCGTCGATGAGGGA
AAVS1_L21	CAATCCGCCCTCACTACAACCGCAAGCTTGCATGCCTGCAGGGGTCGGGCAGGAAGAGGGCCTATTTCCCATGATTCCTTCATATTTGCATATACGATACAAGGCTGTTAGAGAGATAATTAGAATTAATTTGACTGTAAACACAAAGATATTAGTACAAAATACGTGACGTAGAAAGTAATAATTTCTTGGGTAGTTTGCAGTTTTAAAATTATGTTTTAAAATGGACTATCATATGCTTACCGTAACTTGAAAGTATTTCGATTTCTTGGCTTTATATATCTTGTGGAAAGGACGAAACACCGGGCCCCACTGTGGGGTGGAGGTTTTAGAGCTAGAAATAGCAAGTTAAAATAAGGCTAGTCCGTTATCAACTTGAAAAAGTGGCACCGAGTCGGTGCTTTTTTTCTCCCGGGTACCGAGCTCGAATCTACTCTGGCGTCGATGAGGGA
AAVS1_L22	CAATCCGCCCTCACTACAACCGCAAGCTTGCATGCCTGCAGGGGTCGGGCAGGAAGAGGGCCTATTTCCCATGATTCCTTCATATTTGCATATACGATACAAGGCTGTTAGAGAGATAATTAGAATTAATTTGACTGTAAACACAAAGATATTAGTACAAAATACGTGACGTAGAAAGTAATAATTTCTTGGGTAGTTTGCAGTTTTAAAATTATGTTTTAAAATGGACTATCATATGCTTACCGTAACTTGAAAGTATTTCGATTTCTTGGCTTTATATATCTTGTGGAAAGGACGAAACACCGAGAGCCACATTAACCGGCCCGTTTTAGAGCTAGAAATAGCAAGTTAAAATAAGGCTAGTCCGTTATCAACTTGAAAAAGTGGCACCGAGTCGGTGCTTTTTTTCTCCCGGGTACCGAGCTCGAATCTACTCTGGCGTCGATGAGGGA
AAVS1_L23	CAATCCGCCCTCACTACAACCGCAAGCTTGCATGCCTGCAGGGGTCGGGCAGGAAGAGGGCCTATTTCCCATGATTCCTTCATATTTGCATATACGATACAAGGCTGTTAGAGAGATAATTAGAATTAATTTGACTGTAAACACAAAGATATTAGTACAAAATACGTGACGTAGAAAGTAATAATTTCTTGGGTAGTTTGCAGTTTTAAAATTATGTTTTAAAATGGACTATCATATGCTTACCGTAACTTGAAAGTATTTCGATTTCTTGGCTTTATATATCTTGTGGAAAGGACGAAACACCGGAGCCACATTAACCGGCCCTGTTTTAGAGCTAGAAATAGCAAGTTAAAATAAGGCTAGTCCGTTATCAACTTGAAAAAGTGGCACCGAGTCGGTGCTTTTTTTCTCCCGGGTACCGAGCTCGAATCTACTCTGGCGTCGATGAGGGA
AAVS1_L24	CAATCCGCCCTCACTACAACCGCAAGCTTGCATGCCTGCAGGGGTCGGGCAGGAAGAGGGCCTATTTCCCATGATTCCTTCATATTTGCATATACGATACAAGGCTGTTAGAGAGATAATTAGAATTAATTTGACTGTAAACACAAAGATATTAGTACAAAATACGTGACGTAGAAAGTAATAATTTCTTGGGTAGTTTGCAGTTTTAAAATTATGTTTTAAAATGGACTATCATATGCTTACCGTAACTTGAAAGTATTTCGATTTCTTGGCTTTATATATCTTGTGGAAAGGACGAAACACCGCCGGCCCTGGGAATATAAGGGTTTTAGAGCTAGAAATAGCAAGTTAAAATAAGGCTAGTCCGTTATCAACTTGAAAAAGTGGCACCGAGTCGGTGCTTTTTTTCTCCCGGGTACCGAGCTCGAATCTACTCTGGCGTCGATGAGGGA
AAVS1_L25	CAATCCGCCCTCACTACAACCGCAAGCTTGCATGCCTGCAGGGGTCGGGCAGGAAGAGGGCCTATTTCCCATGATTCCTTCATATTTGCATATACGATACAAGGCTGTTAGAGAGATAATTAGAATTAATTTGACTGTAAACACAAAGATATTAGTACAAAATACGTGACGTAGAAAGTAATAATTTCTTGGGTAGTTTGCAGTTTTAAAATTATGTTTTAAAATGGACTATCATATGCTTACCGTAACTTGAAAGTATTTCGATTTCTTGGCTTTATATATCTTGTGGAAAGGACGAAACACCGAATATAAGGTGGTCCCAGCTGTTTTAGAGCTAGAAATAGCAAGTTAAAATAAGGCTAGTCCGTTATCAACTTGAAAAAGTGGCACCGAGTCGGTGCTTTTTTTCTCCCGGGTACCGAGCTCGAATCTACTCTGGCGTCGATGAGGGA
AAVS1_L26	CAATCCGCCCTCACTACAACCGCAAGCTTGCATGCCTGCAGGGGTCGGGCAGGAAGAGGGCCTATTTCCCATGATTCCTTCATATTTGCATATACGATACAAGGCTGTTAGAGAGATAATTAGAATTAATTTGACTGTAAACACAAAGATATTAGTACAAAATACGTGACGTAGAAAGTAATAATTTCTTGGGTAGTTTGCAGTTTTAAAATTATGTTTTAAAATGGACTATCATATGCTTACCGTAACTTGAAAGTATTTCGATTTCTTGGCTTTATATATCTTGTGGAAAGGACGAAACACCGATATAAGGTGGTCCCAGCTCGTTTTAGAGCTAGAAATAGCAAGTTAAAATAAGGCTAGTCCGTTATCAACTTGAAAAAGTGGCACCGAGTCGGTGCTTTTTTTCTCCCGGGTACCGAGCTCGAATCTACTCTGGCGTCGATGAGGGA
AAVS1_L27	CAATCCGCCCTCACTACAACCGCAAGCTTGCATGCCTGCAGGGGTCGGGCAGGAAGAGGGCCTATTTCCCATGATTCCTTCATATTTGCATATACGATACAAGGCTGTTAGAGAGATAATTAGAATTAATTTGACTGTAAACACAAAGATATTAGTACAAAATACGTGACGTAGAAAGTAATAATTTCTTGGGTAGTTTGCAGTTTTAAAATTATGTTTTAAAATGGACTATCATATGCTTACCGTAACTTGAAAGTATTTCGATTTCTTGGCTTTATATATCTTGTGGAAAGGACGAAACACCGTATAAGGTGGTCCCAGCTCGGTTTTAGAGCTAGAAATAGCAAGTTAAAATAAGGCTAGTCCGTTATCAACTTGAAAAAGTGGCACCGAGTCGGTGCTTTTTTTCTCCCGGGTACCGAGCTCGAATCTACTCTGGCGTCGATGAGGGA
AAVS1_L28	CAATCCGCCCTCACTACAACCGCAAGCTTGCATGCCTGCAGGGGTCGGGCAGGAAGAGGGCCTATTTCCCATGATTCCTTCATATTTGCATATACGATACAAGGCTGTTAGAGAGATAATTAGAATTAATTTGACTGTAAACACAAAGATATTAGTACAAAATACGTGACGTAGAAAGTAATAATTTCTTGGGTAGTTTGCAGTTTTAAAATTATGTTTTAAAATGGACTATCATATGCTTACCGTAACTTGAAAGTATTTCGATTTCTTGGCTTTATATATCTTGTGGAAAGGACGAAACACCGTGGTCCCAGCTCGGGGACACGTTTTAGAGCTAGAAATAGCAAGTTAAAATAAGGCTAGTCCGTTATCAACTTGAAAAAGTGGCACCGAGTCGGTGCTTTTTTTCTCCCGGGTACCGAGCTCGAATCTACTCTGGCGTCGATGAGGGA
AAVS1_L29	CAATCCGCCCTCACTACAACCGCAAGCTTGCATGCCTGCAGGGGTCGGGCAGGAAGAGGGCCTATTTCCCATGATTCCTTCATATTTGCATATACGATACAAGGCTGTTAGAGAGATAATTAGAATTAATTTGACTGTAAACACAAAGATATTAGTACAAAATACGTGACGTAGAAAGTAATAATTTCTTGGGTAGTTTGCAGTTTTAAAATTATGTTTTAAAATGGACTATCATATGCTTACCGTAACTTGAAAGTATTTCGATTTCTTGGCTTTATATATCTTGTGGAAAGGACGAAACACCGGCTCGGGGACACAGGATCCCGTTTTAGAGCTAGAAATAGCAAGTTAAAATAAGGCTAGTCCGTTATCAACTTGAAAAAGTGGCACCGAGTCGGTGCTTTTTTTCTCCCGGGTACCGAGCTCGAATCTACTCTGGCGTCGATGAGGGA
AAVS1_L30	CAATCCGCCCTCACTACAACCGCAAGCTTGCATGCCTGCAGGGGTCGGGCAGGAAGAGGGCCTATTTCCCATGATTCCTTCATATTTGCATATACGATACAAGGCTGTTAGAGAGATAATTAGAATTAATTTGACTGTAAACACAAAGATATTAGTACAAAATACGTGACGTAGAAAGTAATAATTTCTTGGGTAGTTTGCAGTTTTAAAATTATGTTTTAAAATGGACTATCATATGCTTACCGTAACTTGAAAGTATTTCGATTTCTTGGCTTTATATATCTTGTGGAAAGGACGAAACACCGCGGGGACACAGGATCCCTGGGTTTTAGAGCTAGAAATAGCAAGTTAAAATAAGGCTAGTCCGTTATCAACTTGAAAAAGTGGCACCGAGTCGGTGCTTTTTTTCTCCCGGGTACCGAGCTCGAATCTACTCTGGCGTCGATGAGGGA
AAVS1_L31	CAATCCGCCCTCACTACAACCGCAAGCTTGCATGCCTGCAGGGGTCGGGCAGGAAGAGGGCCTATTTCCCATGATTCCTTCATATTTGCATATACGATACAAGGCTGTTAGAGAGATAATTAGAATTAATTTGACTGTAAACACAAAGATATTAGTACAAAATACGTGACGTAGAAAGTAATAATTTCTTGGGTAGTTTGCAGTTTTAAAATTATGTTTTAAAATGGACTATCATATGCTTACCGTAACTTGAAAGTATTTCGATTTCTTGGCTTTATATATCTTGTGGAAAGGACGAAACACCGGCAAACATGCTGTCCTGAAGGTTTTAGAGCTAGAAATAGCAAGTTAAAATAAGGCTAGTCCGTTATCAACTTGAAAAAGTGGCACCGAGTCGGTGCTTTTTTTCTCCCGGGTACCGAGCTCGAATCTACTCTGGCGTCGATGAGGGA
AAVS1_L32	CAATCCGCCCTCACTACAACCGCAAGCTTGCATGCCTGCAGGGGTCGGGCAGGAAGAGGGCCTATTTCCCATGATTCCTTCATATTTGCATATACGATACAAGGCTGTTAGAGAGATAATTAGAATTAATTTGACTGTAAACACAAAGATATTAGTACAAAATACGTGACGTAGAAAGTAATAATTTCTTGGGTAGTTTGCAGTTTTAAAATTATGTTTTAAAATGGACTATCATATGCTTACCGTAACTTGAAAGTATTTCGATTTCTTGGCTTTATATATCTTGTGGAAAGGACGAAACACCGTGCTGTCCTGAAGTGGACATGTTTTAGAGCTAGAAATAGCAAGTTAAAATAAGGCTAGTCCGTTATCAACTTGAAAAAGTGGCACCGAGTCGGTGCTTTTTTTCTCCCGGGTACCGAGCTCGAATCTACTCTGGCGTCGATGAGGGA
AAVS1_L33	CAATCCGCCCTCACTACAACCGCAAGCTTGCATGCCTGCAGGGGTCGGGCAGGAAGAGGGCCTATTTCCCATGATTCCTTCATATTTGCATATACGATACAAGGCTGTTAGAGAGATAATTAGAATTAATTTGACTGTAAACACAAAGATATTAGTACAAAATACGTGACGTAGAAAGTAATAATTTCTTGGGTAGTTTGCAGTTTTAAAATTATGTTTTAAAATGGACTATCATATGCTTACCGTAACTTGAAAGTATTTCGATTTCTTGGCTTTATATATCTTGTGGAAAGGACGAAACACCGGCTGTCCTGAAGTGGACATAGTTTTAGAGCTAGAAATAGCAAGTTAAAATAAGGCTAGTCCGTTATCAACTTGAAAAAGTGGCACCGAGTCGGTGCTTTTTTTCTCCCGGGTACCGAGCTCGAATCTACTCTGGCGTCGATGAGGGA
AAVS1_L34	CAATCCGCCCTCACTACAACCGCAAGCTTGCATGCCTGCAGGGGTCGGGCAGGAAGAGGGCCTATTTCCCATGATTCCTTCATATTTGCATATACGATACAAGGCTGTTAGAGAGATAATTAGAATTAATTTGACTGTAAACACAAAGATATTAGTACAAAATACGTGACGTAGAAAGTAATAATTTCTTGGGTAGTTTGCAGTTTTAAAATTATGTTTTAAAATGGACTATCATATGCTTACCGTAACTTGAAAGTATTTCGATTTCTTGGCTTTATATATCTTGTGGAAAGGACGAAACACCGCTGTCCTGAAGTGGACATAGGTTTTAGAGCTAGAAATAGCAAGTTAAAATAAGGCTAGTCCGTTATCAACTTGAAAAAGTGGCACCGAGTCGGTGCTTTTTTTCTCCCGGGTACCGAGCTCGAATCTACTCTGGCGTCGATGAGGGA
AAVS1_L35	CAATCCGCCCTCACTACAACCGCAAGCTTGCATGCCTGCAGGGGTCGGGCAGGAAGAGGGCCTATTTCCCATGATTCCTTCATATTTGCATATACGATACAAGGCTGTTAGAGAGATAATTAGAATTAATTTGACTGTAAACACAAAGATATTAGTACAAAATACGTGACGTAGAAAGTAATAATTTCTTGGGTAGTTTGCAGTTTTAAAATTATGTTTTAAAATGGACTATCATATGCTTACCGTAACTTGAAAGTATTTCGATTTCTTGGCTTTATATATCTTGTGGAAAGGACGAAACACCGCTGAAGTGGACATAGGGGCCGTTTTAGAGCTAGAAATAGCAAGTTAAAATAAGGCTAGTCCGTTATCAACTTGAAAAAGTGGCACCGAGTCGGTGCTTTTTTTCTCCCGGGTACCGAGCTCGAATCTACTCTGGCGTCGATGAGGGA
AAVS1_L36	CAATCCGCCCTCACTACAACCGCAAGCTTGCATGCCTGCAGGGGTCGGGCAGGAAGAGGGCCTATTTCCCATGATTCCTTCATATTTGCATATACGATACAAGGCTGTTAGAGAGATAATTAGAATTAATTTGACTGTAAACACAAAGATATTAGTACAAAATACGTGACGTAGAAAGTAATAATTTCTTGGGTAGTTTGCAGTTTTAAAATTATGTTTTAAAATGGACTATCATATGCTTACCGTAACTTGAAAGTATTTCGATTTCTTGGCTTTATATATCTTGTGGAAAGGACGAAACACCGTGAAGTGGACATAGGGGCCCGTTTTAGAGCTAGAAATAGCAAGTTAAAATAAGGCTAGTCCGTTATCAACTTGAAAAAGTGGCACCGAGTCGGTGCTTTTTTTCTCCCGGGTACCGAGCTCGAATCTACTCTGGCGTCGATGAGGGA
AAVS1_L37	CAATCCGCCCTCACTACAACCGCAAGCTTGCATGCCTGCAGGGGTCGGGCAGGAAGAGGGCCTATTTCCCATGATTCCTTCATATTTGCATATACGATACAAGGCTGTTAGAGAGATAATTAGAATTAATTTGACTGTAAACACAAAGATATTAGTACAAAATACGTGACGTAGAAAGTAATAATTTCTTGGGTAGTTTGCAGTTTTAAAATTATGTTTTAAAATGGACTATCATATGCTTACCGTAACTTGAAAGTATTTCGATTTCTTGGCTTTATATATCTTGTGGAAAGGACGAAACACCGGTGGACATAGGGGCCCGGGTGTTTTAGAGCTAGAAATAGCAAGTTAAAATAAGGCTAGTCCGTTATCAACTTGAAAAAGTGGCACCGAGTCGGTGCTTTTTTTCTCCCGGGTACCGAGCTCGAATCTACTCTGGCGTCGATGAGGGA
AAVS1_L38	CAATCCGCCCTCACTACAACCGCAAGCTTGCATGCCTGCAGGGGTCGGGCAGGAAGAGGGCCTATTTCCCATGATTCCTTCATATTTGCATATACGATACAAGGCTGTTAGAGAGATAATTAGAATTAATTTGACTGTAAACACAAAGATATTAGTACAAAATACGTGACGTAGAAAGTAATAATTTCTTGGGTAGTTTGCAGTTTTAAAATTATGTTTTAAAATGGACTATCATATGCTTACCGTAACTTGAAAGTATTTCGATTTCTTGGCTTTATATATCTTGTGGAAAGGACGAAACACCGGACATAGGGGCCCGGGTTGGGTTTTAGAGCTAGAAATAGCAAGTTAAAATAAGGCTAGTCCGTTATCAACTTGAAAAAGTGGCACCGAGTCGGTGCTTTTTTTCTCCCGGGTACCGAGCTCGAATCTACTCTGGCGTCGATGAGGGA
AAVS1_L39	CAATCCGCCCTCACTACAACCGCAAGCTTGCATGCCTGCAGGGGTCGGGCAGGAAGAGGGCCTATTTCCCATGATTCCTTCATATTTGCATATACGATACAAGGCTGTTAGAGAGATAATTAGAATTAATTTGACTGTAAACACAAAGATATTAGTACAAAATACGTGACGTAGAAAGTAATAATTTCTTGGGTAGTTTGCAGTTTTAAAATTATGTTTTAAAATGGACTATCATATGCTTACCGTAACTTGAAAGTATTTCGATTTCTTGGCTTTATATATCTTGTGGAAAGGACGAAACACCGAAGAAGACTAGCTGAGCTCTGTTTTAGAGCTAGAAATAGCAAGTTAAAATAAGGCTAGTCCGTTATCAACTTGAAAAAGTGGCACCGAGTCGGTGCTTTTTTTCTCCCGGGTACCGAGCTCGAATCTACTCTGGCGTCGATGAGGGA
AAVS1_L40	CAATCCGCCCTCACTACAACCGCAAGCTTGCATGCCTGCAGGGGTCGGGCAGGAAGAGGGCCTATTTCCCATGATTCCTTCATATTTGCATATACGATACAAGGCTGTTAGAGAGATAATTAGAATTAATTTGACTGTAAACACAAAGATATTAGTACAAAATACGTGACGTAGAAAGTAATAATTTCTTGGGTAGTTTGCAGTTTTAAAATTATGTTTTAAAATGGACTATCATATGCTTACCGTAACTTGAAAGTATTTCGATTTCTTGGCTTTATATATCTTGTGGAAAGGACGAAACACCGTAGCTGAGCTCTCGGACCCCGTTTTAGAGCTAGAAATAGCAAGTTAAAATAAGGCTAGTCCGTTATCAACTTGAAAAAGTGGCACCGAGTCGGTGCTTTTTTTCTCCCGGGTACCGAGCTCGAATCTACTCTGGCGTCGATGAGGGA
AAVS1_L41	CAATCCGCCCTCACTACAACCGCAAGCTTGCATGCCTGCAGGGGTCGGGCAGGAAGAGGGCCTATTTCCCATGATTCCTTCATATTTGCATATACGATACAAGGCTGTTAGAGAGATAATTAGAATTAATTTGACTGTAAACACAAAGATATTAGTACAAAATACGTGACGTAGAAAGTAATAATTTCTTGGGTAGTTTGCAGTTTTAAAATTATGTTTTAAAATGGACTATCATATGCTTACCGTAACTTGAAAGTATTTCGATTTCTTGGCTTTATATATCTTGTGGAAAGGACGAAACACCGCCCCTGGAAGATGCCATGACGTTTTAGAGCTAGAAATAGCAAGTTAAAATAAGGCTAGTCCGTTATCAACTTGAAAAAGTGGCACCGAGTCGGTGCTTTTTTTCTCCCGGGTACCGAGCTCGAATCTACTCTGGCGTCGATGAGGGA
AAVS1_L42	CAATCCGCCCTCACTACAACCGCAAGCTTGCATGCCTGCAGGGGTCGGGCAGGAAGAGGGCCTATTTCCCATGATTCCTTCATATTTGCATATACGATACAAGGCTGTTAGAGAGATAATTAGAATTAATTTGACTGTAAACACAAAGATATTAGTACAAAATACGTGACGTAGAAAGTAATAATTTCTTGGGTAGTTTGCAGTTTTAAAATTATGTTTTAAAATGGACTATCATATGCTTACCGTAACTTGAAAGTATTTCGATTTCTTGGCTTTATATATCTTGTGGAAAGGACGAAACACCGCCCTGGAAGATGCCATGACAGTTTTAGAGCTAGAAATAGCAAGTTAAAATAAGGCTAGTCCGTTATCAACTTGAAAAAGTGGCACCGAGTCGGTGCTTTTTTTCTCCCGGGTACCGAGCTCGAATCTACTCTGGCGTCGATGAGGGA
AAVS1_L43	CAATCCGCCCTCACTACAACCGCAAGCTTGCATGCCTGCAGGGGTCGGGCAGGAAGAGGGCCTATTTCCCATGATTCCTTCATATTTGCATATACGATACAAGGCTGTTAGAGAGATAATTAGAATTAATTTGACTGTAAACACAAAGATATTAGTACAAAATACGTGACGTAGAAAGTAATAATTTCTTGGGTAGTTTGCAGTTTTAAAATTATGTTTTAAAATGGACTATCATATGCTTACCGTAACTTGAAAGTATTTCGATTTCTTGGCTTTATATATCTTGTGGAAAGGACGAAACACCGCCTGGAAGATGCCATGACAGGTTTTAGAGCTAGAAATAGCAAGTTAAAATAAGGCTAGTCCGTTATCAACTTGAAAAAGTGGCACCGAGTCGGTGCTTTTTTTCTCCCGGGTACCGAGCTCGAATCTACTCTGGCGTCGATGAGGGA
AAVS1_L44	CAATCCGCCCTCACTACAACCGCAAGCTTGCATGCCTGCAGGGGTCGGGCAGGAAGAGGGCCTATTTCCCATGATTCCTTCATATTTGCATATACGATACAAGGCTGTTAGAGAGATAATTAGAATTAATTTGACTGTAAACACAAAGATATTAGTACAAAATACGTGACGTAGAAAGTAATAATTTCTTGGGTAGTTTGCAGTTTTAAAATTATGTTTTAAAATGGACTATCATATGCTTACCGTAACTTGAAAGTATTTCGATTTCTTGGCTTTATATATCTTGTGGAAAGGACGAAACACCGCTGGAAGATGCCATGACAGGGTTTTAGAGCTAGAAATAGCAAGTTAAAATAAGGCTAGTCCGTTATCAACTTGAAAAAGTGGCACCGAGTCGGTGCTTTTTTTCTCCCGGGTACCGAGCTCGAATCTACTCTGGCGTCGATGAGGGA
AAVS1_L45	CAATCCGCCCTCACTACAACCGCAAGCTTGCATGCCTGCAGGGGTCGGGCAGGAAGAGGGCCTATTTCCCATGATTCCTTCATATTTGCATATACGATACAAGGCTGTTAGAGAGATAATTAGAATTAATTTGACTGTAAACACAAAGATATTAGTACAAAATACGTGACGTAGAAAGTAATAATTTCTTGGGTAGTTTGCAGTTTTAAAATTATGTTTTAAAATGGACTATCATATGCTTACCGTAACTTGAAAGTATTTCGATTTCTTGGCTTTATATATCTTGTGGAAAGGACGAAACACCGAAGATGCCATGACAGGGGGCGTTTTAGAGCTAGAAATAGCAAGTTAAAATAAGGCTAGTCCGTTATCAACTTGAAAAAGTGGCACCGAGTCGGTGCTTTTTTTCTCCCGGGTACCGAGCTCGAATCTACTCTGGCGTCGATGAGGGA
AAVS1_108	CAATCCGCCCTCACTACAACCGCAAGCTTGCATGCCTGCAGGGGTCGGGCAGGAAGAGGGCCTATTTCCCATGATTCCTTCATATTTGCATATACGATACAAGGCTGTTAGAGAGATAATTAGAATTAATTTGACTGTAAACACAAAGATATTAGTACAAAATACGTGACGTAGAAAGTAATAATTTCTTGGGTAGTTTGCAGTTTTAAAATTATGTTTTAAAATGGACTATCATATGCTTACCGTAACTTGAAAGTATTTCGATTTCTTGGCTTTATATATCTTGTGGAAAGGACGAAACACCGAGAGCTAGCACAGACTAGAGGTTTTAGAGCTAGAAATAGCAAGTTAAAATAAGGCTAGTCCGTTATCAACTTGAAAAAGTGGCACCGAGTCGGTGCTTTTTTTCTCCCGGGTACCGAGCTCGAATCTACTCTGGCGTCGATGAGGGA
AAVS1_L46	CAATCCGCCCTCACTACAACCGCAAGCTTGCATGCCTGCAGGGGTCGGGCAGGAAGAGGGCCTATTTCCCATGATTCCTTCATATTTGCATATACGATACAAGGCTGTTAGAGAGATAATTAGAATTAATTTGACTGTAAACACAAAGATATTAGTACAAAATACGTGACGTAGAAAGTAATAATTTCTTGGGTAGTTTGCAGTTTTAAAATTATGTTTTAAAATGGACTATCATATGCTTACCGTAACTTGAAAGTATTTCGATTTCTTGGCTTTATATATCTTGTGGAAAGGACGAAACACCGTAGCACAGACTAGAGAGGTAGTTTTAGAGCTAGAAATAGCAAGTTAAAATAAGGCTAGTCCGTTATCAACTTGAAAAAGTGGCACCGAGTCGGTGCTTTTTTTCTCCCGGGTACCGAGCTCGAATCTACTCTGGCGTCGATGAGGGA
AAVS1_L47	CAATCCGCCCTCACTACAACCGCAAGCTTGCATGCCTGCAGGGGTCGGGCAGGAAGAGGGCCTATTTCCCATGATTCCTTCATATTTGCATATACGATACAAGGCTGTTAGAGAGATAATTAGAATTAATTTGACTGTAAACACAAAGATATTAGTACAAAATACGTGACGTAGAAAGTAATAATTTCTTGGGTAGTTTGCAGTTTTAAAATTATGTTTTAAAATGGACTATCATATGCTTACCGTAACTTGAAAGTATTTCGATTTCTTGGCTTTATATATCTTGTGGAAAGGACGAAACACCGAGCACAGACTAGAGAGGTAAGTTTTAGAGCTAGAAATAGCAAGTTAAAATAAGGCTAGTCCGTTATCAACTTGAAAAAGTGGCACCGAGTCGGTGCTTTTTTTCTCCCGGGTACCGAGCTCGAATCTACTCTGGCGTCGATGAGGGA
AAVS1_L48	CAATCCGCCCTCACTACAACCGCAAGCTTGCATGCCTGCAGGGGTCGGGCAGGAAGAGGGCCTATTTCCCATGATTCCTTCATATTTGCATATACGATACAAGGCTGTTAGAGAGATAATTAGAATTAATTTGACTGTAAACACAAAGATATTAGTACAAAATACGTGACGTAGAAAGTAATAATTTCTTGGGTAGTTTGCAGTTTTAAAATTATGTTTTAAAATGGACTATCATATGCTTACCGTAACTTGAAAGTATTTCGATTTCTTGGCTTTATATATCTTGTGGAAAGGACGAAACACCGGCACAGACTAGAGAGGTAAGGTTTTAGAGCTAGAAATAGCAAGTTAAAATAAGGCTAGTCCGTTATCAACTTGAAAAAGTGGCACCGAGTCGGTGCTTTTTTTCTCCCGGGTACCGAGCTCGAATCTACTCTGGCGTCGATGAGGGA
AAVS1_L49	CAATCCGCCCTCACTACAACCGCAAGCTTGCATGCCTGCAGGGGTCGGGCAGGAAGAGGGCCTATTTCCCATGATTCCTTCATATTTGCATATACGATACAAGGCTGTTAGAGAGATAATTAGAATTAATTTGACTGTAAACACAAAGATATTAGTACAAAATACGTGACGTAGAAAGTAATAATTTCTTGGGTAGTTTGCAGTTTTAAAATTATGTTTTAAAATGGACTATCATATGCTTACCGTAACTTGAAAGTATTTCGATTTCTTGGCTTTATATATCTTGTGGAAAGGACGAAACACCGCACAGACTAGAGAGGTAAGGGTTTTAGAGCTAGAAATAGCAAGTTAAAATAAGGCTAGTCCGTTATCAACTTGAAAAAGTGGCACCGAGTCGGTGCTTTTTTTCTCCCGGGTACCGAGCTCGAATCTACTCTGGCGTCGATGAGGGA
AAVS1_L50	CAATCCGCCCTCACTACAACCGCAAGCTTGCATGCCTGCAGGGGTCGGGCAGGAAGAGGGCCTATTTCCCATGATTCCTTCATATTTGCATATACGATACAAGGCTGTTAGAGAGATAATTAGAATTAATTTGACTGTAAACACAAAGATATTAGTACAAAATACGTGACGTAGAAAGTAATAATTTCTTGGGTAGTTTGCAGTTTTAAAATTATGTTTTAAAATGGACTATCATATGCTTACCGTAACTTGAAAGTATTTCGATTTCTTGGCTTTATATATCTTGTGGAAAGGACGAAACACCGACAGACTAGAGAGGTAAGGGGTTTTAGAGCTAGAAATAGCAAGTTAAAATAAGGCTAGTCCGTTATCAACTTGAAAAAGTGGCACCGAGTCGGTGCTTTTTTTCTCCCGGGTACCGAGCTCGAATCTACTCTGGCGTCGATGAGGGA
AAVS1_L51	CAATCCGCCCTCACTACAACCGCAAGCTTGCATGCCTGCAGGGGTCGGGCAGGAAGAGGGCCTATTTCCCATGATTCCTTCATATTTGCATATACGATACAAGGCTGTTAGAGAGATAATTAGAATTAATTTGACTGTAAACACAAAGATATTAGTACAAAATACGTGACGTAGAAAGTAATAATTTCTTGGGTAGTTTGCAGTTTTAAAATTATGTTTTAAAATGGACTATCATATGCTTACCGTAACTTGAAAGTATTTCGATTTCTTGGCTTTATATATCTTGTGGAAAGGACGAAACACCGACTAGAGAGGTAAGGGGGGTGTTTTAGAGCTAGAAATAGCAAGTTAAAATAAGGCTAGTCCGTTATCAACTTGAAAAAGTGGCACCGAGTCGGTGCTTTTTTTCTCCCGGGTACCGAGCTCGAATCTACTCTGGCGTCGATGAGGGA
AAVS1_L52	CAATCCGCCCTCACTACAACCGCAAGCTTGCATGCCTGCAGGGGTCGGGCAGGAAGAGGGCCTATTTCCCATGATTCCTTCATATTTGCATATACGATACAAGGCTGTTAGAGAGATAATTAGAATTAATTTGACTGTAAACACAAAGATATTAGTACAAAATACGTGACGTAGAAAGTAATAATTTCTTGGGTAGTTTGCAGTTTTAAAATTATGTTTTAAAATGGACTATCATATGCTTACCGTAACTTGAAAGTATTTCGATTTCTTGGCTTTATATATCTTGTGGAAAGGACGAAACACCGTAGAGAGGTAAGGGGGGTAGGTTTTAGAGCTAGAAATAGCAAGTTAAAATAAGGCTAGTCCGTTATCAACTTGAAAAAGTGGCACCGAGTCGGTGCTTTTTTTCTCCCGGGTACCGAGCTCGAATCTACTCTGGCGTCGATGAGGGA
AAVS1_L53	CAATCCGCCCTCACTACAACCGCAAGCTTGCATGCCTGCAGGGGTCGGGCAGGAAGAGGGCCTATTTCCCATGATTCCTTCATATTTGCATATACGATACAAGGCTGTTAGAGAGATAATTAGAATTAATTTGACTGTAAACACAAAGATATTAGTACAAAATACGTGACGTAGAAAGTAATAATTTCTTGGGTAGTTTGCAGTTTTAAAATTATGTTTTAAAATGGACTATCATATGCTTACCGTAACTTGAAAGTATTTCGATTTCTTGGCTTTATATATCTTGTGGAAAGGACGAAACACCGAGGGGAGCTGCCCAAATGAAGTTTTAGAGCTAGAAATAGCAAGTTAAAATAAGGCTAGTCCGTTATCAACTTGAAAAAGTGGCACCGAGTCGGTGCTTTTTTTCTCCCGGGTACCGAGCTCGAATCTACTCTGGCGTCGATGAGGGA
AAVS1_L54	CAATCCGCCCTCACTACAACCGCAAGCTTGCATGCCTGCAGGGGTCGGGCAGGAAGAGGGCCTATTTCCCATGATTCCTTCATATTTGCATATACGATACAAGGCTGTTAGAGAGATAATTAGAATTAATTTGACTGTAAACACAAAGATATTAGTACAAAATACGTGACGTAGAAAGTAATAATTTCTTGGGTAGTTTGCAGTTTTAAAATTATGTTTTAAAATGGACTATCATATGCTTACCGTAACTTGAAAGTATTTCGATTTCTTGGCTTTATATATCTTGTGGAAAGGACGAAACACCGGCCCAAATGAAAGGAGTGAGGTTTTAGAGCTAGAAATAGCAAGTTAAAATAAGGCTAGTCCGTTATCAACTTGAAAAAGTGGCACCGAGTCGGTGCTTTTTTTCTCCCGGGTACCGAGCTCGAATCTACTCTGGCGTCGATGAGGGA
AAVS1_L55	CAATCCGCCCTCACTACAACCGCAAGCTTGCATGCCTGCAGGGGTCGGGCAGGAAGAGGGCCTATTTCCCATGATTCCTTCATATTTGCATATACGATACAAGGCTGTTAGAGAGATAATTAGAATTAATTTGACTGTAAACACAAAGATATTAGTACAAAATACGTGACGTAGAAAGTAATAATTTCTTGGGTAGTTTGCAGTTTTAAAATTATGTTTTAAAATGGACTATCATATGCTTACCGTAACTTGAAAGTATTTCGATTTCTTGGCTTTATATATCTTGTGGAAAGGACGAAACACCGGAGAGGTGACCCGAATCCACGTTTTAGAGCTAGAAATAGCAAGTTAAAATAAGGCTAGTCCGTTATCAACTTGAAAAAGTGGCACCGAGTCGGTGCTTTTTTTCTCCCGGGTACCGAGCTCGAATCTACTCTGGCGTCGATGAGGGA
AAVS1_L56	CAATCCGCCCTCACTACAACCGCAAGCTTGCATGCCTGCAGGGGTCGGGCAGGAAGAGGGCCTATTTCCCATGATTCCTTCATATTTGCATATACGATACAAGGCTGTTAGAGAGATAATTAGAATTAATTTGACTGTAAACACAAAGATATTAGTACAAAATACGTGACGTAGAAAGTAATAATTTCTTGGGTAGTTTGCAGTTTTAAAATTATGTTTTAAAATGGACTATCATATGCTTACCGTAACTTGAAAGTATTTCGATTTCTTGGCTTTATATATCTTGTGGAAAGGACGAAACACCGGACCCGAATCCACAGGAGAAGTTTTAGAGCTAGAAATAGCAAGTTAAAATAAGGCTAGTCCGTTATCAACTTGAAAAAGTGGCACCGAGTCGGTGCTTTTTTTCTCCCGGGTACCGAGCTCGAATCTACTCTGGCGTCGATGAGGGA
AAVS1_L57	CAATCCGCCCTCACTACAACCGCAAGCTTGCATGCCTGCAGGGGTCGGGCAGGAAGAGGGCCTATTTCCCATGATTCCTTCATATTTGCATATACGATACAAGGCTGTTAGAGAGATAATTAGAATTAATTTGACTGTAAACACAAAGATATTAGTACAAAATACGTGACGTAGAAAGTAATAATTTCTTGGGTAGTTTGCAGTTTTAAAATTATGTTTTAAAATGGACTATCATATGCTTACCGTAACTTGAAAGTATTTCGATTTCTTGGCTTTATATATCTTGTGGAAAGGACGAAACACCGCCCGAATCCACAGGAGAACGGTTTTAGAGCTAGAAATAGCAAGTTAAAATAAGGCTAGTCCGTTATCAACTTGAAAAAGTGGCACCGAGTCGGTGCTTTTTTTCTCCCGGGTACCGAGCTCGAATCTACTCTGGCGTCGATGAGGGA
AAVS1_L58	CAATCCGCCCTCACTACAACCGCAAGCTTGCATGCCTGCAGGGGTCGGGCAGGAAGAGGGCCTATTTCCCATGATTCCTTCATATTTGCATATACGATACAAGGCTGTTAGAGAGATAATTAGAATTAATTTGACTGTAAACACAAAGATATTAGTACAAAATACGTGACGTAGAAAGTAATAATTTCTTGGGTAGTTTGCAGTTTTAAAATTATGTTTTAAAATGGACTATCATATGCTTACCGTAACTTGAAAGTATTTCGATTTCTTGGCTTTATATATCTTGTGGAAAGGACGAAACACCGCACAGGAGAACGGGGTGTCCGTTTTAGAGCTAGAAATAGCAAGTTAAAATAAGGCTAGTCCGTTATCAACTTGAAAAAGTGGCACCGAGTCGGTGCTTTTTTTCTCCCGGGTACCGAGCTCGAATCTACTCTGGCGTCGATGAGGGA
AAVS1_L59	CAATCCGCCCTCACTACAACCGCAAGCTTGCATGCCTGCAGGGGTCGGGCAGGAAGAGGGCCTATTTCCCATGATTCCTTCATATTTGCATATACGATACAAGGCTGTTAGAGAGATAATTAGAATTAATTTGACTGTAAACACAAAGATATTAGTACAAAATACGTGACGTAGAAAGTAATAATTTCTTGGGTAGTTTGCAGTTTTAAAATTATGTTTTAAAATGGACTATCATATGCTTACCGTAACTTGAAAGTATTTCGATTTCTTGGCTTTATATATCTTGTGGAAAGGACGAAACACCGGTCCAGGCAAAGAAAGCAAGGTTTTAGAGCTAGAAATAGCAAGTTAAAATAAGGCTAGTCCGTTATCAACTTGAAAAAGTGGCACCGAGTCGGTGCTTTTTTTCTCCCGGGTACCGAGCTCGAATCTACTCTGGCGTCGATGAGGGA
AAVS1_L60	CAATCCGCCCTCACTACAACCGCAAGCTTGCATGCCTGCAGGGGTCGGGCAGGAAGAGGGCCTATTTCCCATGATTCCTTCATATTTGCATATACGATACAAGGCTGTTAGAGAGATAATTAGAATTAATTTGACTGTAAACACAAAGATATTAGTACAAAATACGTGACGTAGAAAGTAATAATTTCTTGGGTAGTTTGCAGTTTTAAAATTATGTTTTAAAATGGACTATCATATGCTTACCGTAACTTGAAAGTATTTCGATTTCTTGGCTTTATATATCTTGTGGAAAGGACGAAACACCGAGGCAAAGAAAGCAAGAGGAGTTTTAGAGCTAGAAATAGCAAGTTAAAATAAGGCTAGTCCGTTATCAACTTGAAAAAGTGGCACCGAGTCGGTGCTTTTTTTCTCCCGGGTACCGAGCTCGAATCTACTCTGGCGTCGATGAGGGA
AAVS1_L61	CAATCCGCCCTCACTACAACCGCAAGCTTGCATGCCTGCAGGGGTCGGGCAGGAAGAGGGCCTATTTCCCATGATTCCTTCATATTTGCATATACGATACAAGGCTGTTAGAGAGATAATTAGAATTAATTTGACTGTAAACACAAAGATATTAGTACAAAATACGTGACGTAGAAAGTAATAATTTCTTGGGTAGTTTGCAGTTTTAAAATTATGTTTTAAAATGGACTATCATATGCTTACCGTAACTTGAAAGTATTTCGATTTCTTGGCTTTATATATCTTGTGGAAAGGACGAAACACCGAAGAAAGCAAGAGGATGGAGGTTTTAGAGCTAGAAATAGCAAGTTAAAATAAGGCTAGTCCGTTATCAACTTGAAAAAGTGGCACCGAGTCGGTGCTTTTTTTCTCCCGGGTACCGAGCTCGAATCTACTCTGGCGTCGATGAGGGA
AAVS1_L62	CAATCCGCCCTCACTACAACCGCAAGCTTGCATGCCTGCAGGGGTCGGGCAGGAAGAGGGCCTATTTCCCATGATTCCTTCATATTTGCATATACGATACAAGGCTGTTAGAGAGATAATTAGAATTAATTTGACTGTAAACACAAAGATATTAGTACAAAATACGTGACGTAGAAAGTAATAATTTCTTGGGTAGTTTGCAGTTTTAAAATTATGTTTTAAAATGGACTATCATATGCTTACCGTAACTTGAAAGTATTTCGATTTCTTGGCTTTATATATCTTGTGGAAAGGACGAAACACCGAAAGCAAGAGGATGGAGAGGGTTTTAGAGCTAGAAATAGCAAGTTAAAATAAGGCTAGTCCGTTATCAACTTGAAAAAGTGGCACCGAGTCGGTGCTTTTTTTCTCCCGGGTACCGAGCTCGAATCTACTCTGGCGTCGATGAGGGA
AAVS1_L63	CAATCCGCCCTCACTACAACCGCAAGCTTGCATGCCTGCAGGGGTCGGGCAGGAAGAGGGCCTATTTCCCATGATTCCTTCATATTTGCATATACGATACAAGGCTGTTAGAGAGATAATTAGAATTAATTTGACTGTAAACACAAAGATATTAGTACAAAATACGTGACGTAGAAAGTAATAATTTCTTGGGTAGTTTGCAGTTTTAAAATTATGTTTTAAAATGGACTATCATATGCTTACCGTAACTTGAAAGTATTTCGATTTCTTGGCTTTATATATCTTGTGGAAAGGACGAAACACCGATGGAGAGGTGGCTAAAGCCGTTTTAGAGCTAGAAATAGCAAGTTAAAATAAGGCTAGTCCGTTATCAACTTGAAAAAGTGGCACCGAGTCGGTGCTTTTTTTCTCCCGGGTACCGAGCTCGAATCTACTCTGGCGTCGATGAGGGA
AAVS1_L64	CAATCCGCCCTCACTACAACCGCAAGCTTGCATGCCTGCAGGGGTCGGGCAGGAAGAGGGCCTATTTCCCATGATTCCTTCATATTTGCATATACGATACAAGGCTGTTAGAGAGATAATTAGAATTAATTTGACTGTAAACACAAAGATATTAGTACAAAATACGTGACGTAGAAAGTAATAATTTCTTGGGTAGTTTGCAGTTTTAAAATTATGTTTTAAAATGGACTATCATATGCTTACCGTAACTTGAAAGTATTTCGATTTCTTGGCTTTATATATCTTGTGGAAAGGACGAAACACCGTGGAGAGGTGGCTAAAGCCAGTTTTAGAGCTAGAAATAGCAAGTTAAAATAAGGCTAGTCCGTTATCAACTTGAAAAAGTGGCACCGAGTCGGTGCTTTTTTTCTCCCGGGTACCGAGCTCGAATCTACTCTGGCGTCGATGAGGGA
AAVS1_L65	CAATCCGCCCTCACTACAACCGCAAGCTTGCATGCCTGCAGGGGTCGGGCAGGAAGAGGGCCTATTTCCCATGATTCCTTCATATTTGCATATACGATACAAGGCTGTTAGAGAGATAATTAGAATTAATTTGACTGTAAACACAAAGATATTAGTACAAAATACGTGACGTAGAAAGTAATAATTTCTTGGGTAGTTTGCAGTTTTAAAATTATGTTTTAAAATGGACTATCATATGCTTACCGTAACTTGAAAGTATTTCGATTTCTTGGCTTTATATATCTTGTGGAAAGGACGAAACACCGGGTGGCTAAAGCCAGGGAGAGTTTTAGAGCTAGAAATAGCAAGTTAAAATAAGGCTAGTCCGTTATCAACTTGAAAAAGTGGCACCGAGTCGGTGCTTTTTTTCTCCCGGGTACCGAGCTCGAATCTACTCTGGCGTCGATGAGGGA
AAVS1_L66	CAATCCGCCCTCACTACAACCGCAAGCTTGCATGCCTGCAGGGGTCGGGCAGGAAGAGGGCCTATTTCCCATGATTCCTTCATATTTGCATATACGATACAAGGCTGTTAGAGAGATAATTAGAATTAATTTGACTGTAAACACAAAGATATTAGTACAAAATACGTGACGTAGAAAGTAATAATTTCTTGGGTAGTTTGCAGTTTTAAAATTATGTTTTAAAATGGACTATCATATGCTTACCGTAACTTGAAAGTATTTCGATTTCTTGGCTTTATATATCTTGTGGAAAGGACGAAACACCGGTGGCTAAAGCCAGGGAGACGTTTTAGAGCTAGAAATAGCAAGTTAAAATAAGGCTAGTCCGTTATCAACTTGAAAAAGTGGCACCGAGTCGGTGCTTTTTTTCTCCCGGGTACCGAGCTCGAATCTACTCTGGCGTCGATGAGGGA
AAVS1_L67	CAATCCGCCCTCACTACAACCGCAAGCTTGCATGCCTGCAGGGGTCGGGCAGGAAGAGGGCCTATTTCCCATGATTCCTTCATATTTGCATATACGATACAAGGCTGTTAGAGAGATAATTAGAATTAATTTGACTGTAAACACAAAGATATTAGTACAAAATACGTGACGTAGAAAGTAATAATTTCTTGGGTAGTTTGCAGTTTTAAAATTATGTTTTAAAATGGACTATCATATGCTTACCGTAACTTGAAAGTATTTCGATTTCTTGGCTTTATATATCTTGTGGAAAGGACGAAACACCGTGGCTAAAGCCAGGGAGACGGTTTTAGAGCTAGAAATAGCAAGTTAAAATAAGGCTAGTCCGTTATCAACTTGAAAAAGTGGCACCGAGTCGGTGCTTTTTTTCTCCCGGGTACCGAGCTCGAATCTACTCTGGCGTCGATGAGGGA
AAVS1_L68	CAATCCGCCCTCACTACAACCGCAAGCTTGCATGCCTGCAGGGGTCGGGCAGGAAGAGGGCCTATTTCCCATGATTCCTTCATATTTGCATATACGATACAAGGCTGTTAGAGAGATAATTAGAATTAATTTGACTGTAAACACAAAGATATTAGTACAAAATACGTGACGTAGAAAGTAATAATTTCTTGGGTAGTTTGCAGTTTTAAAATTATGTTTTAAAATGGACTATCATATGCTTACCGTAACTTGAAAGTATTTCGATTTCTTGGCTTTATATATCTTGTGGAAAGGACGAAACACCGCAGGGAGACGGGGTACTTTGGTTTTAGAGCTAGAAATAGCAAGTTAAAATAAGGCTAGTCCGTTATCAACTTGAAAAAGTGGCACCGAGTCGGTGCTTTTTTTCTCCCGGGTACCGAGCTCGAATCTACTCTGGCGTCGATGAGGGA
AAVS1_L69	CAATCCGCCCTCACTACAACCGCAAGCTTGCATGCCTGCAGGGGTCGGGCAGGAAGAGGGCCTATTTCCCATGATTCCTTCATATTTGCATATACGATACAAGGCTGTTAGAGAGATAATTAGAATTAATTTGACTGTAAACACAAAGATATTAGTACAAAATACGTGACGTAGAAAGTAATAATTTCTTGGGTAGTTTGCAGTTTTAAAATTATGTTTTAAAATGGACTATCATATGCTTACCGTAACTTGAAAGTATTTCGATTTCTTGGCTTTATATATCTTGTGGAAAGGACGAAACACCGTTTGGGGTTGTCCAGAAAAAGTTTTAGAGCTAGAAATAGCAAGTTAAAATAAGGCTAGTCCGTTATCAACTTGAAAAAGTGGCACCGAGTCGGTGCTTTTTTTCTCCCGGGTACCGAGCTCGAATCTACTCTGGCGTCGATGAGGGA
AAVS1_L70	CAATCCGCCCTCACTACAACCGCAAGCTTGCATGCCTGCAGGGGTCGGGCAGGAAGAGGGCCTATTTCCCATGATTCCTTCATATTTGCATATACGATACAAGGCTGTTAGAGAGATAATTAGAATTAATTTGACTGTAAACACAAAGATATTAGTACAAAATACGTGACGTAGAAAGTAATAATTTCTTGGGTAGTTTGCAGTTTTAAAATTATGTTTTAAAATGGACTATCATATGCTTACCGTAACTTGAAAGTATTTCGATTTCTTGGCTTTATATATCTTGTGGAAAGGACGAAACACCGCAGAAAAACGGTGATGATGCGTTTTAGAGCTAGAAATAGCAAGTTAAAATAAGGCTAGTCCGTTATCAACTTGAAAAAGTGGCACCGAGTCGGTGCTTTTTTTCTCCCGGGTACCGAGCTCGAATCTACTCTGGCGTCGATGAGGGA
AAVS1_L71	CAATCCGCCCTCACTACAACCGCAAGCTTGCATGCCTGCAGGGGTCGGGCAGGAAGAGGGCCTATTTCCCATGATTCCTTCATATTTGCATATACGATACAAGGCTGTTAGAGAGATAATTAGAATTAATTTGACTGTAAACACAAAGATATTAGTACAAAATACGTGACGTAGAAAGTAATAATTTCTTGGGTAGTTTGCAGTTTTAAAATTATGTTTTAAAATGGACTATCATATGCTTACCGTAACTTGAAAGTATTTCGATTTCTTGGCTTTATATATCTTGTGGAAAGGACGAAACACCGGATGATGCAGGCCTACAAGAGTTTTAGAGCTAGAAATAGCAAGTTAAAATAAGGCTAGTCCGTTATCAACTTGAAAAAGTGGCACCGAGTCGGTGCTTTTTTTCTCCCGGGTACCGAGCTCGAATCTACTCTGGCGTCGATGAGGGA
AAVS1_L72	CAATCCGCCCTCACTACAACCGCAAGCTTGCATGCCTGCAGGGGTCGGGCAGGAAGAGGGCCTATTTCCCATGATTCCTTCATATTTGCATATACGATACAAGGCTGTTAGAGAGATAATTAGAATTAATTTGACTGTAAACACAAAGATATTAGTACAAAATACGTGACGTAGAAAGTAATAATTTCTTGGGTAGTTTGCAGTTTTAAAATTATGTTTTAAAATGGACTATCATATGCTTACCGTAACTTGAAAGTATTTCGATTTCTTGGCTTTATATATCTTGTGGAAAGGACGAAACACCGATGATGCAGGCCTACAAGAAGTTTTAGAGCTAGAAATAGCAAGTTAAAATAAGGCTAGTCCGTTATCAACTTGAAAAAGTGGCACCGAGTCGGTGCTTTTTTTCTCCCGGGTACCGAGCTCGAATCTACTCTGGCGTCGATGAGGGA
AAVS1_L73	CAATCCGCCCTCACTACAACCGCAAGCTTGCATGCCTGCAGGGGTCGGGCAGGAAGAGGGCCTATTTCCCATGATTCCTTCATATTTGCATATACGATACAAGGCTGTTAGAGAGATAATTAGAATTAATTTGACTGTAAACACAAAGATATTAGTACAAAATACGTGACGTAGAAAGTAATAATTTCTTGGGTAGTTTGCAGTTTTAAAATTATGTTTTAAAATGGACTATCATATGCTTACCGTAACTTGAAAGTATTTCGATTTCTTGGCTTTATATATCTTGTGGAAAGGACGAAACACCGTGATGCAGGCCTACAAGAAGGTTTTAGAGCTAGAAATAGCAAGTTAAAATAAGGCTAGTCCGTTATCAACTTGAAAAAGTGGCACCGAGTCGGTGCTTTTTTTCTCCCGGGTACCGAGCTCGAATCTACTCTGGCGTCGATGAGGGA
AAVS1_L74	CAATCCGCCCTCACTACAACCGCAAGCTTGCATGCCTGCAGGGGTCGGGCAGGAAGAGGGCCTATTTCCCATGATTCCTTCATATTTGCATATACGATACAAGGCTGTTAGAGAGATAATTAGAATTAATTTGACTGTAAACACAAAGATATTAGTACAAAATACGTGACGTAGAAAGTAATAATTTCTTGGGTAGTTTGCAGTTTTAAAATTATGTTTTAAAATGGACTATCATATGCTTACCGTAACTTGAAAGTATTTCGATTTCTTGGCTTTATATATCTTGTGGAAAGGACGAAACACCGTGCAGGCCTACAAGAAGGGGGTTTTAGAGCTAGAAATAGCAAGTTAAAATAAGGCTAGTCCGTTATCAACTTGAAAAAGTGGCACCGAGTCGGTGCTTTTTTTCTCCCGGGTACCGAGCTCGAATCTACTCTGGCGTCGATGAGGGA
AAVS1_L75	CAATCCGCCCTCACTACAACCGCAAGCTTGCATGCCTGCAGGGGTCGGGCAGGAAGAGGGCCTATTTCCCATGATTCCTTCATATTTGCATATACGATACAAGGCTGTTAGAGAGATAATTAGAATTAATTTGACTGTAAACACAAAGATATTAGTACAAAATACGTGACGTAGAAAGTAATAATTTCTTGGGTAGTTTGCAGTTTTAAAATTATGTTTTAAAATGGACTATCATATGCTTACCGTAACTTGAAAGTATTTCGATTTCTTGGCTTTATATATCTTGTGGAAAGGACGAAACACCGAGGCCTACAAGAAGGGGAGGGTTTTAGAGCTAGAAATAGCAAGTTAAAATAAGGCTAGTCCGTTATCAACTTGAAAAAGTGGCACCGAGTCGGTGCTTTTTTTCTCCCGGGTACCGAGCTCGAATCTACTCTGGCGTCGATGAGGGA
AAVS1_L76	CAATCCGCCCTCACTACAACCGCAAGCTTGCATGCCTGCAGGGGTCGGGCAGGAAGAGGGCCTATTTCCCATGATTCCTTCATATTTGCATATACGATACAAGGCTGTTAGAGAGATAATTAGAATTAATTTGACTGTAAACACAAAGATATTAGTACAAAATACGTGACGTAGAAAGTAATAATTTCTTGGGTAGTTTGCAGTTTTAAAATTATGTTTTAAAATGGACTATCATATGCTTACCGTAACTTGAAAGTATTTCGATTTCTTGGCTTTATATATCTTGTGGAAAGGACGAAACACCGGGCCTACAAGAAGGGGAGGCGTTTTAGAGCTAGAAATAGCAAGTTAAAATAAGGCTAGTCCGTTATCAACTTGAAAAAGTGGCACCGAGTCGGTGCTTTTTTTCTCCCGGGTACCGAGCTCGAATCTACTCTGGCGTCGATGAGGGA
AAVS1_L77	CAATCCGCCCTCACTACAACCGCAAGCTTGCATGCCTGCAGGGGTCGGGCAGGAAGAGGGCCTATTTCCCATGATTCCTTCATATTTGCATATACGATACAAGGCTGTTAGAGAGATAATTAGAATTAATTTGACTGTAAACACAAAGATATTAGTACAAAATACGTGACGTAGAAAGTAATAATTTCTTGGGTAGTTTGCAGTTTTAAAATTATGTTTTAAAATGGACTATCATATGCTTACCGTAACTTGAAAGTATTTCGATTTCTTGGCTTTATATATCTTGTGGAAAGGACGAAACACCGAGAAGGGGAGGCGGGACGCAGTTTTAGAGCTAGAAATAGCAAGTTAAAATAAGGCTAGTCCGTTATCAACTTGAAAAAGTGGCACCGAGTCGGTGCTTTTTTTCTCCCGGGTACCGAGCTCGAATCTACTCTGGCGTCGATGAGGGA
AAVS1_L78	CAATCCGCCCTCACTACAACCGCAAGCTTGCATGCCTGCAGGGGTCGGGCAGGAAGAGGGCCTATTTCCCATGATTCCTTCATATTTGCATATACGATACAAGGCTGTTAGAGAGATAATTAGAATTAATTTGACTGTAAACACAAAGATATTAGTACAAAATACGTGACGTAGAAAGTAATAATTTCTTGGGTAGTTTGCAGTTTTAAAATTATGTTTTAAAATGGACTATCATATGCTTACCGTAACTTGAAAGTATTTCGATTTCTTGGCTTTATATATCTTGTGGAAAGGACGAAACACCGGAAGGGGAGGCGGGACGCAAGTTTTAGAGCTAGAAATAGCAAGTTAAAATAAGGCTAGTCCGTTATCAACTTGAAAAAGTGGCACCGAGTCGGTGCTTTTTTTCTCCCGGGTACCGAGCTCGAATCTACTCTGGCGTCGATGAGGGA
AAVS1_L79	CAATCCGCCCTCACTACAACCGCAAGCTTGCATGCCTGCAGGGGTCGGGCAGGAAGAGGGCCTATTTCCCATGATTCCTTCATATTTGCATATACGATACAAGGCTGTTAGAGAGATAATTAGAATTAATTTGACTGTAAACACAAAGATATTAGTACAAAATACGTGACGTAGAAAGTAATAATTTCTTGGGTAGTTTGCAGTTTTAAAATTATGTTTTAAAATGGACTATCATATGCTTACCGTAACTTGAAAGTATTTCGATTTCTTGGCTTTATATATCTTGTGGAAAGGACGAAACACCGGACGCAAGGGAGACATCCGTGTTTTAGAGCTAGAAATAGCAAGTTAAAATAAGGCTAGTCCGTTATCAACTTGAAAAAGTGGCACCGAGTCGGTGCTTTTTTTCTCCCGGGTACCGAGCTCGAATCTACTCTGGCGTCGATGAGGGA
AAVS1_L80	CAATCCGCCCTCACTACAACCGCAAGCTTGCATGCCTGCAGGGGTCGGGCAGGAAGAGGGCCTATTTCCCATGATTCCTTCATATTTGCATATACGATACAAGGCTGTTAGAGAGATAATTAGAATTAATTTGACTGTAAACACAAAGATATTAGTACAAAATACGTGACGTAGAAAGTAATAATTTCTTGGGTAGTTTGCAGTTTTAAAATTATGTTTTAAAATGGACTATCATATGCTTACCGTAACTTGAAAGTATTTCGATTTCTTGGCTTTATATATCTTGTGGAAAGGACGAAACACCGAGGGAGACATCCGTCGGAGAGTTTTAGAGCTAGAAATAGCAAGTTAAAATAAGGCTAGTCCGTTATCAACTTGAAAAAGTGGCACCGAGTCGGTGCTTTTTTTCTCCCGGGTACCGAGCTCGAATCTACTCTGGCGTCGATGAGGGA
AAVS1_L81	CAATCCGCCCTCACTACAACCGCAAGCTTGCATGCCTGCAGGGGTCGGGCAGGAAGAGGGCCTATTTCCCATGATTCCTTCATATTTGCATATACGATACAAGGCTGTTAGAGAGATAATTAGAATTAATTTGACTGTAAACACAAAGATATTAGTACAAAATACGTGACGTAGAAAGTAATAATTTCTTGGGTAGTTTGCAGTTTTAAAATTATGTTTTAAAATGGACTATCATATGCTTACCGTAACTTGAAAGTATTTCGATTTCTTGGCTTTATATATCTTGTGGAAAGGACGAAACACCGCCATCCTAAGAAACGAGAGAGTTTTAGAGCTAGAAATAGCAAGTTAAAATAAGGCTAGTCCGTTATCAACTTGAAAAAGTGGCACCGAGTCGGTGCTTTTTTTCTCCCGGGTACCGAGCTCGAATCTACTCTGGCGTCGATGAGGGA
AAVS1_L82	CAATCCGCCCTCACTACAACCGCAAGCTTGCATGCCTGCAGGGGTCGGGCAGGAAGAGGGCCTATTTCCCATGATTCCTTCATATTTGCATATACGATACAAGGCTGTTAGAGAGATAATTAGAATTAATTTGACTGTAAACACAAAGATATTAGTACAAAATACGTGACGTAGAAAGTAATAATTTCTTGGGTAGTTTGCAGTTTTAAAATTATGTTTTAAAATGGACTATCATATGCTTACCGTAACTTGAAAGTATTTCGATTTCTTGGCTTTATATATCTTGTGGAAAGGACGAAACACCGTAAGAAACGAGAGATGGCACGTTTTAGAGCTAGAAATAGCAAGTTAAAATAAGGCTAGTCCGTTATCAACTTGAAAAAGTGGCACCGAGTCGGTGCTTTTTTTCTCCCGGGTACCGAGCTCGAATCTACTCTGGCGTCGATGAGGGA
AAVS1_L83	CAATCCGCCCTCACTACAACCGCAAGCTTGCATGCCTGCAGGGGTCGGGCAGGAAGAGGGCCTATTTCCCATGATTCCTTCATATTTGCATATACGATACAAGGCTGTTAGAGAGATAATTAGAATTAATTTGACTGTAAACACAAAGATATTAGTACAAAATACGTGACGTAGAAAGTAATAATTTCTTGGGTAGTTTGCAGTTTTAAAATTATGTTTTAAAATGGACTATCATATGCTTACCGTAACTTGAAAGTATTTCGATTTCTTGGCTTTATATATCTTGTGGAAAGGACGAAACACCGGAGATGGCACAGGCCCCAGAGTTTTAGAGCTAGAAATAGCAAGTTAAAATAAGGCTAGTCCGTTATCAACTTGAAAAAGTGGCACCGAGTCGGTGCTTTTTTTCTCCCGGGTACCGAGCTCGAATCTACTCTGGCGTCGATGAGGGA
AAVS1_L84	CAATCCGCCCTCACTACAACCGCAAGCTTGCATGCCTGCAGGGGTCGGGCAGGAAGAGGGCCTATTTCCCATGATTCCTTCATATTTGCATATACGATACAAGGCTGTTAGAGAGATAATTAGAATTAATTTGACTGTAAACACAAAGATATTAGTACAAAATACGTGACGTAGAAAGTAATAATTTCTTGGGTAGTTTGCAGTTTTAAAATTATGTTTTAAAATGGACTATCATATGCTTACCGTAACTTGAAAGTATTTCGATTTCTTGGCTTTATATATCTTGTGGAAAGGACGAAACACCGGCACAGGCCCCAGAAGGAGAGTTTTAGAGCTAGAAATAGCAAGTTAAAATAAGGCTAGTCCGTTATCAACTTGAAAAAGTGGCACCGAGTCGGTGCTTTTTTTCTCCCGGGTACCGAGCTCGAATCTACTCTGGCGTCGATGAGGGA
AAVS1_L85	CAATCCGCCCTCACTACAACCGCAAGCTTGCATGCCTGCAGGGGTCGGGCAGGAAGAGGGCCTATTTCCCATGATTCCTTCATATTTGCATATACGATACAAGGCTGTTAGAGAGATAATTAGAATTAATTTGACTGTAAACACAAAGATATTAGTACAAAATACGTGACGTAGAAAGTAATAATTTCTTGGGTAGTTTGCAGTTTTAAAATTATGTTTTAAAATGGACTATCATATGCTTACCGTAACTTGAAAGTATTTCGATTTCTTGGCTTTATATATCTTGTGGAAAGGACGAAACACCGGCCCCAGAAGGAGAAGGAAAGTTTTAGAGCTAGAAATAGCAAGTTAAAATAAGGCTAGTCCGTTATCAACTTGAAAAAGTGGCACCGAGTCGGTGCTTTTTTTCTCCCGGGTACCGAGCTCGAATCTACTCTGGCGTCGATGAGGGA
AAVS1_L86	CAATCCGCCCTCACTACAACCGCAAGCTTGCATGCCTGCAGGGGTCGGGCAGGAAGAGGGCCTATTTCCCATGATTCCTTCATATTTGCATATACGATACAAGGCTGTTAGAGAGATAATTAGAATTAATTTGACTGTAAACACAAAGATATTAGTACAAAATACGTGACGTAGAAAGTAATAATTTCTTGGGTAGTTTGCAGTTTTAAAATTATGTTTTAAAATGGACTATCATATGCTTACCGTAACTTGAAAGTATTTCGATTTCTTGGCTTTATATATCTTGTGGAAAGGACGAAACACCGCCCCAGAAGGAGAAGGAAAAGTTTTAGAGCTAGAAATAGCAAGTTAAAATAAGGCTAGTCCGTTATCAACTTGAAAAAGTGGCACCGAGTCGGTGCTTTTTTTCTCCCGGGTACCGAGCTCGAATCTACTCTGGCGTCGATGAGGGA
AAVS1_L87	CAATCCGCCCTCACTACAACCGCAAGCTTGCATGCCTGCAGGGGTCGGGCAGGAAGAGGGCCTATTTCCCATGATTCCTTCATATTTGCATATACGATACAAGGCTGTTAGAGAGATAATTAGAATTAATTTGACTGTAAACACAAAGATATTAGTACAAAATACGTGACGTAGAAAGTAATAATTTCTTGGGTAGTTTGCAGTTTTAAAATTATGTTTTAAAATGGACTATCATATGCTTACCGTAACTTGAAAGTATTTCGATTTCTTGGCTTTATATATCTTGTGGAAAGGACGAAACACCGGGGAACCCAGCGAGTGAAGAGTTTTAGAGCTAGAAATAGCAAGTTAAAATAAGGCTAGTCCGTTATCAACTTGAAAAAGTGGCACCGAGTCGGTGCTTTTTTTCTCCCGGGTACCGAGCTCGAATCTACTCTGGCGTCGATGAGGGA
AAVS1_L88	CAATCCGCCCTCACTACAACCGCAAGCTTGCATGCCTGCAGGGGTCGGGCAGGAAGAGGGCCTATTTCCCATGATTCCTTCATATTTGCATATACGATACAAGGCTGTTAGAGAGATAATTAGAATTAATTTGACTGTAAACACAAAGATATTAGTACAAAATACGTGACGTAGAAAGTAATAATTTCTTGGGTAGTTTGCAGTTTTAAAATTATGTTTTAAAATGGACTATCATATGCTTACCGTAACTTGAAAGTATTTCGATTTCTTGGCTTTATATATCTTGTGGAAAGGACGAAACACCGCCCAGCGAGTGAAGACGGCAGTTTTAGAGCTAGAAATAGCAAGTTAAAATAAGGCTAGTCCGTTATCAACTTGAAAAAGTGGCACCGAGTCGGTGCTTTTTTTCTCCCGGGTACCGAGCTCGAATCTACTCTGGCGTCGATGAGGGA
AAVS1_L89	CAATCCGCCCTCACTACAACCGCAAGCTTGCATGCCTGCAGGGGTCGGGCAGGAAGAGGGCCTATTTCCCATGATTCCTTCATATTTGCATATACGATACAAGGCTGTTAGAGAGATAATTAGAATTAATTTGACTGTAAACACAAAGATATTAGTACAAAATACGTGACGTAGAAAGTAATAATTTCTTGGGTAGTTTGCAGTTTTAAAATTATGTTTTAAAATGGACTATCATATGCTTACCGTAACTTGAAAGTATTTCGATTTCTTGGCTTTATATATCTTGTGGAAAGGACGAAACACCGCCAGCGAGTGAAGACGGCATGTTTTAGAGCTAGAAATAGCAAGTTAAAATAAGGCTAGTCCGTTATCAACTTGAAAAAGTGGCACCGAGTCGGTGCTTTTTTTCTCCCGGGTACCGAGCTCGAATCTACTCTGGCGTCGATGAGGGA
AAVS1_L90	CAATCCGCCCTCACTACAACCGCAAGCTTGCATGCCTGCAGGGGTCGGGCAGGAAGAGGGCCTATTTCCCATGATTCCTTCATATTTGCATATACGATACAAGGCTGTTAGAGAGATAATTAGAATTAATTTGACTGTAAACACAAAGATATTAGTACAAAATACGTGACGTAGAAAGTAATAATTTCTTGGGTAGTTTGCAGTTTTAAAATTATGTTTTAAAATGGACTATCATATGCTTACCGTAACTTGAAAGTATTTCGATTTCTTGGCTTTATATATCTTGTGGAAAGGACGAAACACCGCAGCGAGTGAAGACGGCATGGTTTTAGAGCTAGAAATAGCAAGTTAAAATAAGGCTAGTCCGTTATCAACTTGAAAAAGTGGCACCGAGTCGGTGCTTTTTTTCTCCCGGGTACCGAGCTCGAATCTACTCTGGCGTCGATGAGGGA
AAVS1_L91	CAATCCGCCCTCACTACAACCGCAAGCTTGCATGCCTGCAGGGGTCGGGCAGGAAGAGGGCCTATTTCCCATGATTCCTTCATATTTGCATATACGATACAAGGCTGTTAGAGAGATAATTAGAATTAATTTGACTGTAAACACAAAGATATTAGTACAAAATACGTGACGTAGAAAGTAATAATTTCTTGGGTAGTTTGCAGTTTTAAAATTATGTTTTAAAATGGACTATCATATGCTTACCGTAACTTGAAAGTATTTCGATTTCTTGGCTTTATATATCTTGTGGAAAGGACGAAACACCGGAGTGAAGACGGCATGGGGTGTTTTAGAGCTAGAAATAGCAAGTTAAAATAAGGCTAGTCCGTTATCAACTTGAAAAAGTGGCACCGAGTCGGTGCTTTTTTTCTCCCGGGTACCGAGCTCGAATCTACTCTGGCGTCGATGAGGGA
AAVS1_L92	CAATCCGCCCTCACTACAACCGCAAGCTTGCATGCCTGCAGGGGTCGGGCAGGAAGAGGGCCTATTTCCCATGATTCCTTCATATTTGCATATACGATACAAGGCTGTTAGAGAGATAATTAGAATTAATTTGACTGTAAACACAAAGATATTAGTACAAAATACGTGACGTAGAAAGTAATAATTTCTTGGGTAGTTTGCAGTTTTAAAATTATGTTTTAAAATGGACTATCATATGCTTACCGTAACTTGAAAGTATTTCGATTTCTTGGCTTTATATATCTTGTGGAAAGGACGAAACACCGAGTGAAGACGGCATGGGGTTGTTTTAGAGCTAGAAATAGCAAGTTAAAATAAGGCTAGTCCGTTATCAACTTGAAAAAGTGGCACCGAGTCGGTGCTTTTTTTCTCCCGGGTACCGAGCTCGAATCTACTCTGGCGTCGATGAGGGA
AAVS1_L93	CAATCCGCCCTCACTACAACCGCAAGCTTGCATGCCTGCAGGGGTCGGGCAGGAAGAGGGCCTATTTCCCATGATTCCTTCATATTTGCATATACGATACAAGGCTGTTAGAGAGATAATTAGAATTAATTTGACTGTAAACACAAAGATATTAGTACAAAATACGTGACGTAGAAAGTAATAATTTCTTGGGTAGTTTGCAGTTTTAAAATTATGTTTTAAAATGGACTATCATATGCTTACCGTAACTTGAAAGTATTTCGATTTCTTGGCTTTATATATCTTGTGGAAAGGACGAAACACCGAGACGGCATGGGGTTGGGTGGTTTTAGAGCTAGAAATAGCAAGTTAAAATAAGGCTAGTCCGTTATCAACTTGAAAAAGTGGCACCGAGTCGGTGCTTTTTTTCTCCCGGGTACCGAGCTCGAATCTACTCTGGCGTCGATGAGGGA
AAVS1_L94	CAATCCGCCCTCACTACAACCGCAAGCTTGCATGCCTGCAGGGGTCGGGCAGGAAGAGGGCCTATTTCCCATGATTCCTTCATATTTGCATATACGATACAAGGCTGTTAGAGAGATAATTAGAATTAATTTGACTGTAAACACAAAGATATTAGTACAAAATACGTGACGTAGAAAGTAATAATTTCTTGGGTAGTTTGCAGTTTTAAAATTATGTTTTAAAATGGACTATCATATGCTTACCGTAACTTGAAAGTATTTCGATTTCTTGGCTTTATATATCTTGTGGAAAGGACGAAACACCGGACGGCATGGGGTTGGGTGAGTTTTAGAGCTAGAAATAGCAAGTTAAAATAAGGCTAGTCCGTTATCAACTTGAAAAAGTGGCACCGAGTCGGTGCTTTTTTTCTCCCGGGTACCGAGCTCGAATCTACTCTGGCGTCGATGAGGGA
AAVS1_L95	CAATCCGCCCTCACTACAACCGCAAGCTTGCATGCCTGCAGGGGTCGGGCAGGAAGAGGGCCTATTTCCCATGATTCCTTCATATTTGCATATACGATACAAGGCTGTTAGAGAGATAATTAGAATTAATTTGACTGTAAACACAAAGATATTAGTACAAAATACGTGACGTAGAAAGTAATAATTTCTTGGGTAGTTTGCAGTTTTAAAATTATGTTTTAAAATGGACTATCATATGCTTACCGTAACTTGAAAGTATTTCGATTTCTTGGCTTTATATATCTTGTGGAAAGGACGAAACACCGGGCATGGGGTTGGGTGAGGGGTTTTAGAGCTAGAAATAGCAAGTTAAAATAAGGCTAGTCCGTTATCAACTTGAAAAAGTGGCACCGAGTCGGTGCTTTTTTTCTCCCGGGTACCGAGCTCGAATCTACTCTGGCGTCGATGAGGGA
AAVS1_R1	CAAGCTTGCATGCCTGCAGGGGTCGGGCAGGAAGAGGGCCTATTTCCCATGATTCCTTCATATTTGCATATACGATACAAGGCTGTTAGAGAGATAATTAGAATTAATTTGACTGTAAACACAAAGATATTAGTACAAAATACGTGACGTAGAAAGTAATAATTTCTTGGGTAGTTTGCAGTTTTAAAATTATGTTTTAAAATGGACTATCATATGCTTACCGTAACTTGAAAGTATTTCGATTTCTTGGCTTTATATATCTTGTGGAAAGGACGAAACACCGTCTAACCCCCACCTCCTGTTGTTTTAGAGCTAGAAATAGCAAGTTAAAATAAGGCTAGTCCGTTATCAACTTGAAAAAGTGGCACCGAGTCGGTGCTTTTTTTCTCCCGGGTACCGAGCTCGAAT
AAVS1_R2	CAAGCTTGCATGCCTGCAGGGGTCGGGCAGGAAGAGGGCCTATTTCCCATGATTCCTTCATATTTGCATATACGATACAAGGCTGTTAGAGAGATAATTAGAATTAATTTGACTGTAAACACAAAGATATTAGTACAAAATACGTGACGTAGAAAGTAATAATTTCTTGGGTAGTTTGCAGTTTTAAAATTATGTTTTAAAATGGACTATCATATGCTTACCGTAACTTGAAAGTATTTCGATTTCTTGGCTTTATATATCTTGTGGAAAGGACGAAACACCGGACAGAAAAGCCCCATCCTTGTTTTAGAGCTAGAAATAGCAAGTTAAAATAAGGCTAGTCCGTTATCAACTTGAAAAAGTGGCACCGAGTCGGTGCTTTTTTTCTCCCGGGTACCGAGCTCGAAT
AAVS1_R3	CAAGCTTGCATGCCTGCAGGGGTCGGGCAGGAAGAGGGCCTATTTCCCATGATTCCTTCATATTTGCATATACGATACAAGGCTGTTAGAGAGATAATTAGAATTAATTTGACTGTAAACACAAAGATATTAGTACAAAATACGTGACGTAGAAAGTAATAATTTCTTGGGTAGTTTGCAGTTTTAAAATTATGTTTTAAAATGGACTATCATATGCTTACCGTAACTTGAAAGTATTTCGATTTCTTGGCTTTATATATCTTGTGGAAAGGACGAAACACCGGGGGCCACTAGGGACAGGATGTTTTAGAGCTAGAAATAGCAAGTTAAAATAAGGCTAGTCCGTTATCAACTTGAAAAAGTGGCACCGAGTCGGTGCTTTTTTTCTCCCGGGTACCGAGCTCGAAT
AAVS1_R4	CAAGCTTGCATGCCTGCAGGGGTCGGGCAGGAAGAGGGCCTATTTCCCATGATTCCTTCATATTTGCATATACGATACAAGGCTGTTAGAGAGATAATTAGAATTAATTTGACTGTAAACACAAAGATATTAGTACAAAATACGTGACGTAGAAAGTAATAATTTCTTGGGTAGTTTGCAGTTTTAAAATTATGTTTTAAAATGGACTATCATATGCTTACCGTAACTTGAAAGTATTTCGATTTCTTGGCTTTATATATCTTGTGGAAAGGACGAAACACCGACAGTGGGGCCACTAGGGACGTTTTAGAGCTAGAAATAGCAAGTTAAAATAAGGCTAGTCCGTTATCAACTTGAAAAAGTGGCACCGAGTCGGTGCTTTTTTTCTCCCGGGTACCGAGCTCGAAT
AAVS1_R5	CAAGCTTGCATGCCTGCAGGGGTCGGGCAGGAAGAGGGCCTATTTCCCATGATTCCTTCATATTTGCATATACGATACAAGGCTGTTAGAGAGATAATTAGAATTAATTTGACTGTAAACACAAAGATATTAGTACAAAATACGTGACGTAGAAAGTAATAATTTCTTGGGTAGTTTGCAGTTTTAAAATTATGTTTTAAAATGGACTATCATATGCTTACCGTAACTTGAAAGTATTTCGATTTCTTGGCTTTATATATCTTGTGGAAAGGACGAAACACCGACCCCACAGTGGGGCCACTAGTTTTAGAGCTAGAAATAGCAAGTTAAAATAAGGCTAGTCCGTTATCAACTTGAAAAAGTGGCACCGAGTCGGTGCTTTTTTTCTCCCGGGTACCGAGCTCGAAT
AAVS1_R6	CAAGCTTGCATGCCTGCAGGGGTCGGGCAGGAAGAGGGCCTATTTCCCATGATTCCTTCATATTTGCATATACGATACAAGGCTGTTAGAGAGATAATTAGAATTAATTTGACTGTAAACACAAAGATATTAGTACAAAATACGTGACGTAGAAAGTAATAATTTCTTGGGTAGTTTGCAGTTTTAAAATTATGTTTTAAAATGGACTATCATATGCTTACCGTAACTTGAAAGTATTTCGATTTCTTGGCTTTATATATCTTGTGGAAAGGACGAAACACCGCACCCCACAGTGGGGCCACTGTTTTAGAGCTAGAAATAGCAAGTTAAAATAAGGCTAGTCCGTTATCAACTTGAAAAAGTGGCACCGAGTCGGTGCTTTTTTTCTCCCGGGTACCGAGCTCGAAT
AAVS1_R7	CAAGCTTGCATGCCTGCAGGGGTCGGGCAGGAAGAGGGCCTATTTCCCATGATTCCTTCATATTTGCATATACGATACAAGGCTGTTAGAGAGATAATTAGAATTAATTTGACTGTAAACACAAAGATATTAGTACAAAATACGTGACGTAGAAAGTAATAATTTCTTGGGTAGTTTGCAGTTTTAAAATTATGTTTTAAAATGGACTATCATATGCTTACCGTAACTTGAAAGTATTTCGATTTCTTGGCTTTATATATCTTGTGGAAAGGACGAAACACCGGTCCCCTCCACCCCACAGTGGTTTTAGAGCTAGAAATAGCAAGTTAAAATAAGGCTAGTCCGTTATCAACTTGAAAAAGTGGCACCGAGTCGGTGCTTTTTTTCTCCCGGGTACCGAGCTCGAAT
AAVS1_R8	CAAGCTTGCATGCCTGCAGGGGTCGGGCAGGAAGAGGGCCTATTTCCCATGATTCCTTCATATTTGCATATACGATACAAGGCTGTTAGAGAGATAATTAGAATTAATTTGACTGTAAACACAAAGATATTAGTACAAAATACGTGACGTAGAAAGTAATAATTTCTTGGGTAGTTTGCAGTTTTAAAATTATGTTTTAAAATGGACTATCATATGCTTACCGTAACTTGAAAGTATTTCGATTTCTTGGCTTTATATATCTTGTGGAAAGGACGAAACACCGCTGTCCCCTCCACCCCACAGGTTTTAGAGCTAGAAATAGCAAGTTAAAATAAGGCTAGTCCGTTATCAACTTGAAAAAGTGGCACCGAGTCGGTGCTTTTTTTCTCCCGGGTACCGAGCTCGAAT
AAVS1_R9	CAAGCTTGCATGCCTGCAGGGGTCGGGCAGGAAGAGGGCCTATTTCCCATGATTCCTTCATATTTGCATATACGATACAAGGCTGTTAGAGAGATAATTAGAATTAATTTGACTGTAAACACAAAGATATTAGTACAAAATACGTGACGTAGAAAGTAATAATTTCTTGGGTAGTTTGCAGTTTTAAAATTATGTTTTAAAATGGACTATCATATGCTTACCGTAACTTGAAAGTATTTCGATTTCTTGGCTTTATATATCTTGTGGAAAGGACGAAACACCGAGGGCCGGTTAATGTGGCTCGTTTTAGAGCTAGAAATAGCAAGTTAAAATAAGGCTAGTCCGTTATCAACTTGAAAAAGTGGCACCGAGTCGGTGCTTTTTTTCTCCCGGGTACCGAGCTCGAAT
AAVS1_R10	CAAGCTTGCATGCCTGCAGGGGTCGGGCAGGAAGAGGGCCTATTTCCCATGATTCCTTCATATTTGCATATACGATACAAGGCTGTTAGAGAGATAATTAGAATTAATTTGACTGTAAACACAAAGATATTAGTACAAAATACGTGACGTAGAAAGTAATAATTTCTTGGGTAGTTTGCAGTTTTAAAATTATGTTTTAAAATGGACTATCATATGCTTACCGTAACTTGAAAGTATTTCGATTTCTTGGCTTTATATATCTTGTGGAAAGGACGAAACACCGATTCCCAGGGCCGGTTAATGGTTTTAGAGCTAGAAATAGCAAGTTAAAATAAGGCTAGTCCGTTATCAACTTGAAAAAGTGGCACCGAGTCGGTGCTTTTTTTCTCCCGGGTACCGAGCTCGAAT
AAVS1_R11	CAAGCTTGCATGCCTGCAGGGGTCGGGCAGGAAGAGGGCCTATTTCCCATGATTCCTTCATATTTGCATATACGATACAAGGCTGTTAGAGAGATAATTAGAATTAATTTGACTGTAAACACAAAGATATTAGTACAAAATACGTGACGTAGAAAGTAATAATTTCTTGGGTAGTTTGCAGTTTTAAAATTATGTTTTAAAATGGACTATCATATGCTTACCGTAACTTGAAAGTATTTCGATTTCTTGGCTTTATATATCTTGTGGAAAGGACGAAACACCGCCACCTTATATTCCCAGGGCGTTTTAGAGCTAGAAATAGCAAGTTAAAATAAGGCTAGTCCGTTATCAACTTGAAAAAGTGGCACCGAGTCGGTGCTTTTTTTCTCCCGGGTACCGAGCTCGAAT
AAVS1_R12	CAAGCTTGCATGCCTGCAGGGGTCGGGCAGGAAGAGGGCCTATTTCCCATGATTCCTTCATATTTGCATATACGATACAAGGCTGTTAGAGAGATAATTAGAATTAATTTGACTGTAAACACAAAGATATTAGTACAAAATACGTGACGTAGAAAGTAATAATTTCTTGGGTAGTTTGCAGTTTTAAAATTATGTTTTAAAATGGACTATCATATGCTTACCGTAACTTGAAAGTATTTCGATTTCTTGGCTTTATATATCTTGTGGAAAGGACGAAACACCGGGGACCACCTTATATTCCCAGTTTTAGAGCTAGAAATAGCAAGTTAAAATAAGGCTAGTCCGTTATCAACTTGAAAAAGTGGCACCGAGTCGGTGCTTTTTTTCTCCCGGGTACCGAGCTCGAAT
AAVS1_R13	CAAGCTTGCATGCCTGCAGGGGTCGGGCAGGAAGAGGGCCTATTTCCCATGATTCCTTCATATTTGCATATACGATACAAGGCTGTTAGAGAGATAATTAGAATTAATTTGACTGTAAACACAAAGATATTAGTACAAAATACGTGACGTAGAAAGTAATAATTTCTTGGGTAGTTTGCAGTTTTAAAATTATGTTTTAAAATGGACTATCATATGCTTACCGTAACTTGAAAGTATTTCGATTTCTTGGCTTTATATATCTTGTGGAAAGGACGAAACACCGTGGGACCACCTTATATTCCCGTTTTAGAGCTAGAAATAGCAAGTTAAAATAAGGCTAGTCCGTTATCAACTTGAAAAAGTGGCACCGAGTCGGTGCTTTTTTTCTCCCGGGTACCGAGCTCGAAT
AAVS1_R14	CAAGCTTGCATGCCTGCAGGGGTCGGGCAGGAAGAGGGCCTATTTCCCATGATTCCTTCATATTTGCATATACGATACAAGGCTGTTAGAGAGATAATTAGAATTAATTTGACTGTAAACACAAAGATATTAGTACAAAATACGTGACGTAGAAAGTAATAATTTCTTGGGTAGTTTGCAGTTTTAAAATTATGTTTTAAAATGGACTATCATATGCTTACCGTAACTTGAAAGTATTTCGATTTCTTGGCTTTATATATCTTGTGGAAAGGACGAAACACCGGGATCCTGTGTCCCCGAGCTGTTTTAGAGCTAGAAATAGCAAGTTAAAATAAGGCTAGTCCGTTATCAACTTGAAAAAGTGGCACCGAGTCGGTGCTTTTTTTCTCCCGGGTACCGAGCTCGAAT
AAVS1_R15	CAAGCTTGCATGCCTGCAGGGGTCGGGCAGGAAGAGGGCCTATTTCCCATGATTCCTTCATATTTGCATATACGATACAAGGCTGTTAGAGAGATAATTAGAATTAATTTGACTGTAAACACAAAGATATTAGTACAAAATACGTGACGTAGAAAGTAATAATTTCTTGGGTAGTTTGCAGTTTTAAAATTATGTTTTAAAATGGACTATCATATGCTTACCGTAACTTGAAAGTATTTCGATTTCTTGGCTTTATATATCTTGTGGAAAGGACGAAACACCGCAGCATGTTTGCTGCCTCCAGTTTTAGAGCTAGAAATAGCAAGTTAAAATAAGGCTAGTCCGTTATCAACTTGAAAAAGTGGCACCGAGTCGGTGCTTTTTTTCTCCCGGGTACCGAGCTCGAAT
AAVS1_R16	CAAGCTTGCATGCCTGCAGGGGTCGGGCAGGAAGAGGGCCTATTTCCCATGATTCCTTCATATTTGCATATACGATACAAGGCTGTTAGAGAGATAATTAGAATTAATTTGACTGTAAACACAAAGATATTAGTACAAAATACGTGACGTAGAAAGTAATAATTTCTTGGGTAGTTTGCAGTTTTAAAATTATGTTTTAAAATGGACTATCATATGCTTACCGTAACTTGAAAGTATTTCGATTTCTTGGCTTTATATATCTTGTGGAAAGGACGAAACACCGACAGCATGTTTGCTGCCTCCGTTTTAGAGCTAGAAATAGCAAGTTAAAATAAGGCTAGTCCGTTATCAACTTGAAAAAGTGGCACCGAGTCGGTGCTTTTTTTCTCCCGGGTACCGAGCTCGAAT
AAVS1_R17	CAAGCTTGCATGCCTGCAGGGGTCGGGCAGGAAGAGGGCCTATTTCCCATGATTCCTTCATATTTGCATATACGATACAAGGCTGTTAGAGAGATAATTAGAATTAATTTGACTGTAAACACAAAGATATTAGTACAAAATACGTGACGTAGAAAGTAATAATTTCTTGGGTAGTTTGCAGTTTTAAAATTATGTTTTAAAATGGACTATCATATGCTTACCGTAACTTGAAAGTATTTCGATTTCTTGGCTTTATATATCTTGTGGAAAGGACGAAACACCGTAGTCTTCTTCCTCCAACCCGTTTTAGAGCTAGAAATAGCAAGTTAAAATAAGGCTAGTCCGTTATCAACTTGAAAAAGTGGCACCGAGTCGGTGCTTTTTTTCTCCCGGGTACCGAGCTCGAAT
AAVS1_R18	CAAGCTTGCATGCCTGCAGGGGTCGGGCAGGAAGAGGGCCTATTTCCCATGATTCCTTCATATTTGCATATACGATACAAGGCTGTTAGAGAGATAATTAGAATTAATTTGACTGTAAACACAAAGATATTAGTACAAAATACGTGACGTAGAAAGTAATAATTTCTTGGGTAGTTTGCAGTTTTAAAATTATGTTTTAAAATGGACTATCATATGCTTACCGTAACTTGAAAGTATTTCGATTTCTTGGCTTTATATATCTTGTGGAAAGGACGAAACACCGCTAGTCTTCTTCCTCCAACCGTTTTAGAGCTAGAAATAGCAAGTTAAAATAAGGCTAGTCCGTTATCAACTTGAAAAAGTGGCACCGAGTCGGTGCTTTTTTTCTCCCGGGTACCGAGCTCGAAT
AAVS1_R19	CAAGCTTGCATGCCTGCAGGGGTCGGGCAGGAAGAGGGCCTATTTCCCATGATTCCTTCATATTTGCATATACGATACAAGGCTGTTAGAGAGATAATTAGAATTAATTTGACTGTAAACACAAAGATATTAGTACAAAATACGTGACGTAGAAAGTAATAATTTCTTGGGTAGTTTGCAGTTTTAAAATTATGTTTTAAAATGGACTATCATATGCTTACCGTAACTTGAAAGTATTTCGATTTCTTGGCTTTATATATCTTGTGGAAAGGACGAAACACCGCCTGTCATGGCATCTTCCAGGTTTTAGAGCTAGAAATAGCAAGTTAAAATAAGGCTAGTCCGTTATCAACTTGAAAAAGTGGCACCGAGTCGGTGCTTTTTTTCTCCCGGGTACCGAGCTCGAAT
AAVS1_R20	CAAGCTTGCATGCCTGCAGGGGTCGGGCAGGAAGAGGGCCTATTTCCCATGATTCCTTCATATTTGCATATACGATACAAGGCTGTTAGAGAGATAATTAGAATTAATTTGACTGTAAACACAAAGATATTAGTACAAAATACGTGACGTAGAAAGTAATAATTTCTTGGGTAGTTTGCAGTTTTAAAATTATGTTTTAAAATGGACTATCATATGCTTACCGTAACTTGAAAGTATTTCGATTTCTTGGCTTTATATATCTTGTGGAAAGGACGAAACACCGCCCTGTCATGGCATCTTCCAGTTTTAGAGCTAGAAATAGCAAGTTAAAATAAGGCTAGTCCGTTATCAACTTGAAAAAGTGGCACCGAGTCGGTGCTTTTTTTCTCCCGGGTACCGAGCTCGAAT
AAVS1_R21	CAAGCTTGCATGCCTGCAGGGGTCGGGCAGGAAGAGGGCCTATTTCCCATGATTCCTTCATATTTGCATATACGATACAAGGCTGTTAGAGAGATAATTAGAATTAATTTGACTGTAAACACAAAGATATTAGTACAAAATACGTGACGTAGAAAGTAATAATTTCTTGGGTAGTTTGCAGTTTTAAAATTATGTTTTAAAATGGACTATCATATGCTTACCGTAACTTGAAAGTATTTCGATTTCTTGGCTTTATATATCTTGTGGAAAGGACGAAACACCGGCTCTTCCAGCCCCCTGTCAGTTTTAGAGCTAGAAATAGCAAGTTAAAATAAGGCTAGTCCGTTATCAACTTGAAAAAGTGGCACCGAGTCGGTGCTTTTTTTCTCCCGGGTACCGAGCTCGAAT
AAVS1_R22	CAAGCTTGCATGCCTGCAGGGGTCGGGCAGGAAGAGGGCCTATTTCCCATGATTCCTTCATATTTGCATATACGATACAAGGCTGTTAGAGAGATAATTAGAATTAATTTGACTGTAAACACAAAGATATTAGTACAAAATACGTGACGTAGAAAGTAATAATTTCTTGGGTAGTTTGCAGTTTTAAAATTATGTTTTAAAATGGACTATCATATGCTTACCGTAACTTGAAAGTATTTCGATTTCTTGGCTTTATATATCTTGTGGAAAGGACGAAACACCGCTGGACACCCCGTTCTCCTGGTTTTAGAGCTAGAAATAGCAAGTTAAAATAAGGCTAGTCCGTTATCAACTTGAAAAAGTGGCACCGAGTCGGTGCTTTTTTTCTCCCGGGTACCGAGCTCGAAT
AAVS1_R23	CAAGCTTGCATGCCTGCAGGGGTCGGGCAGGAAGAGGGCCTATTTCCCATGATTCCTTCATATTTGCATATACGATACAAGGCTGTTAGAGAGATAATTAGAATTAATTTGACTGTAAACACAAAGATATTAGTACAAAATACGTGACGTAGAAAGTAATAATTTCTTGGGTAGTTTGCAGTTTTAAAATTATGTTTTAAAATGGACTATCATATGCTTACCGTAACTTGAAAGTATTTCGATTTCTTGGCTTTATATATCTTGTGGAAAGGACGAAACACCGCCCAAAGTACCCCGTCTCCCGTTTTAGAGCTAGAAATAGCAAGTTAAAATAAGGCTAGTCCGTTATCAACTTGAAAAAGTGGCACCGAGTCGGTGCTTTTTTTCTCCCGGGTACCGAGCTCGAAT
AAVS1_R24	CAAGCTTGCATGCCTGCAGGGGTCGGGCAGGAAGAGGGCCTATTTCCCATGATTCCTTCATATTTGCATATACGATACAAGGCTGTTAGAGAGATAATTAGAATTAATTTGACTGTAAACACAAAGATATTAGTACAAAATACGTGACGTAGAAAGTAATAATTTCTTGGGTAGTTTGCAGTTTTAAAATTATGTTTTAAAATGGACTATCATATGCTTACCGTAACTTGAAAGTATTTCGATTTCTTGGCTTTATATATCTTGTGGAAAGGACGAAACACCGCTTAGGATGGCCTTCTCCGAGTTTTAGAGCTAGAAATAGCAAGTTAAAATAAGGCTAGTCCGTTATCAACTTGAAAAAGTGGCACCGAGTCGGTGCTTTTTTTCTCCCGGGTACCGAGCTCGAAT
AAVS1_R25	CAAGCTTGCATGCCTGCAGGGGTCGGGCAGGAAGAGGGCCTATTTCCCATGATTCCTTCATATTTGCATATACGATACAAGGCTGTTAGAGAGATAATTAGAATTAATTTGACTGTAAACACAAAGATATTAGTACAAAATACGTGACGTAGAAAGTAATAATTTCTTGGGTAGTTTGCAGTTTTAAAATTATGTTTTAAAATGGACTATCATATGCTTACCGTAACTTGAAAGTATTTCGATTTCTTGGCTTTATATATCTTGTGGAAAGGACGAAACACCGCCCTTTTCCTTCTCCTTCTGGTTTTAGAGCTAGAAATAGCAAGTTAAAATAAGGCTAGTCCGTTATCAACTTGAAAAAGTGGCACCGAGTCGGTGCTTTTTTTCTCCCGGGTACCGAGCTCGAAT
AAVS1_R26	CAAGCTTGCATGCCTGCAGGGGTCGGGCAGGAAGAGGGCCTATTTCCCATGATTCCTTCATATTTGCATATACGATACAAGGCTGTTAGAGAGATAATTAGAATTAATTTGACTGTAAACACAAAGATATTAGTACAAAATACGTGACGTAGAAAGTAATAATTTCTTGGGTAGTTTGCAGTTTTAAAATTATGTTTTAAAATGGACTATCATATGCTTACCGTAACTTGAAAGTATTTCGATTTCTTGGCTTTATATATCTTGTGGAAAGGACGAAACACCGCCATGCCGTCTTCACTCGCTGTTTTAGAGCTAGAAATAGCAAGTTAAAATAAGGCTAGTCCGTTATCAACTTGAAAAAGTGGCACCGAGTCGGTGCTTTTTTTCTCCCGGGTACCGAGCTCGAAT
AAVS1_R27	CAAGCTTGCATGCCTGCAGGGGTCGGGCAGGAAGAGGGCCTATTTCCCATGATTCCTTCATATTTGCATATACGATACAAGGCTGTTAGAGAGATAATTAGAATTAATTTGACTGTAAACACAAAGATATTAGTACAAAATACGTGACGTAGAAAGTAATAATTTCTTGGGTAGTTTGCAGTTTTAAAATTATGTTTTAAAATGGACTATCATATGCTTACCGTAACTTGAAAGTATTTCGATTTCTTGGCTTTATATATCTTGTGGAAAGGACGAAACACCGCCCGTGTCTGGGTCCTCTCCGTTTTAGAGCTAGAAATAGCAAGTTAAAATAAGGCTAGTCCGTTATCAACTTGAAAAAGTGGCACCGAGTCGGTGCTTTTTTTCTCCCGGGTACCGAGCTCGAAT
AAVS1_R28	CAAGCTTGCATGCCTGCAGGGGTCGGGCAGGAAGAGGGCCTATTTCCCATGATTCCTTCATATTTGCATATACGATACAAGGCTGTTAGAGAGATAATTAGAATTAATTTGACTGTAAACACAAAGATATTAGTACAAAATACGTGACGTAGAAAGTAATAATTTCTTGGGTAGTTTGCAGTTTTAAAATTATGTTTTAAAATGGACTATCATATGCTTACCGTAACTTGAAAGTATTTCGATTTCTTGGCTTTATATATCTTGTGGAAAGGACGAAACACCGAGCGGATCCTCCCCGTGTCTGTTTTAGAGCTAGAAATAGCAAGTTAAAATAAGGCTAGTCCGTTATCAACTTGAAAAAGTGGCACCGAGTCGGTGCTTTTTTTCTCCCGGGTACCGAGCTCGAAT
AAVS1_R29	CAAGCTTGCATGCCTGCAGGGGTCGGGCAGGAAGAGGGCCTATTTCCCATGATTCCTTCATATTTGCATATACGATACAAGGCTGTTAGAGAGATAATTAGAATTAATTTGACTGTAAACACAAAGATATTAGTACAAAATACGTGACGTAGAAAGTAATAATTTCTTGGGTAGTTTGCAGTTTTAAAATTATGTTTTAAAATGGACTATCATATGCTTACCGTAACTTGAAAGTATTTCGATTTCTTGGCTTTATATATCTTGTGGAAAGGACGAAACACCGACCACGTGATGTCCTCTGAGGTTTTAGAGCTAGAAATAGCAAGTTAAAATAAGGCTAGTCCGTTATCAACTTGAAAAAGTGGCACCGAGTCGGTGCTTTTTTTCTCCCGGGTACCGAGCTCGAAT
Template sequences
Templates	Homologyarm-cargo-Homologyarm with or without extra sequences
NOLC1 50-50 Arms PamIn Short (ATTB38)	TCCTGAGTCGTGCTGCGTCGACAACGGTAGTGACGCGTATTGCCTGGAGGGGCTTGTCGACGACGGCGGTCTCCGTCGTCAGGATCATGCGGACGCCGGCATTCGCCGCGTGGTTCCCAGCGACCTGTATCCCCTCGT
NOLC1 50-50 Arms PamIn Long (ATTB38)	TCCTGAGTCGTGCTGCGTCGACAACGGTAGTGACGCGTATTGCCTGGAGGGGCTTGTCGACGACGGCGGTCTCCGTCGTCAGGATCATGCGGACGCCGGCATTCGCCGCGTGGTTCCCAGCGACCTGTATCCCCTCGTGGACCTGGCTTACGCCTTAGTACGTAGCAAGGTGACACAAGCACAGTAGATCCTGCCCGCGTTTCCTATGTATCAAGTTAGAACTTATGGAATATAATAACATGTGGATGGCCAGTGGTCGGTTGTTACACGCCTGCCGCAACGTTGAAAGACCCGGATTAGACTGGCAAGATCTATGGCGTGAGACCCGTTATGCTCCA
NOLC1 100-100 Arms PAMIn Long (ATTB38)	CCGCGCGGCGCAATGACGTAACACAGGCCCGCCCACTGCCCCTGTTGGGTTCCTGAGTCGTGCTGCGTCGACAACGGTAGTGACGCGTATTGCCTGGAGGGGCTTGTCGACGACGGCGGTCTCCGTCGTCAGGATCATGCGGACGCCGGCATTCGCCGCGTGGTTCCCAGCGACCTGTATCCCCTCGTGCTCGGCTTCCTGCGCGATAACCAACTCTCAGAGGTGGCCAATAAGTTCGGGACCTGGCTTACGCCTTAGTACGTAGCAAGGTGACACAAGCACAGTAGATCCTGCCCGCGTTTCCTATGTATCAAGTTAGAACTTATGGAATATAATAACATGTGGATGGCCAGTGGTCGGTTGTTACACGCCTGCCGCAACGTTGAAAGACCCGGATTAGACTGGCAAGATCTATGGCGTGAGACCCGTTATGCTCCA
NOLC1 100-100 Arms PAMOut Long (ATTB38)	CCGCGCGGCGCAATGACGTAACACAGGCCCGCCCACTGCCCCTGTTGGGTTCCTGAGTCGTGCTGCGTCGACAACGGTAGTGACGCGTATTGCCTGGAGGGGCTTGTCGACGACGGCGGTCTCCGTCGTCAGGATCATGCGGACGCTGGCATTCGCCGCGTGGTTCCCAGCGACCTGTATCCCCTCGTGCTCGGCTTCCTGCGCGATAACCAACTCTCAGAGGTGGCCAATAAGTTCGGGACCTGGCTTACGCCTTAGTACGTAGCAAGGTGACACAAGCACAGTAGATCCTGCCCGCGTTTCCTATGTATCAAGTTAGAACTTATGGAATATAATAACATGTGGATGGCCAGTGGTCGGTTGTTACACGCCTGCCGCAACGTTGAAAGACCCGGATTAGACTGGCAAGATCTATGGCGTGAGACCCGTTATGCTCCA
NOLC1 100-100 template (GFP)	CCGCGCGGCGCAATGACGTAACACAGGCCCGCCCACTGCCCCTGTTGGGTTCCTGAGTCGTGCTGCGTCGACAACGGTAGTGACGCGTATTGCCTGGAGGCCGCCACCATGCCCGCCATGAAGATCGAGTGCCGCATCACCGGCACCCTGAACGGCGTGGAGTTCGAGCTGGTGGGCGGCGGAGAGGGCACCCCCGAGCAGGGCCGCATGACCAACAAGATGAAGAGCACCAAAGGCGCCCTGACCTTCAGCCCCTACCTGCTGAGCCACGTGATGGGCTACGGCTTCTACCACTTCGGCACCTACCCCAGCGGCTACGAGAACCCCTTCCTGCACGCCATCAACAACGGCGGCTACACCAACACCCGCATCGAGAAGTACGAGGACGGCGGCGTGCTGCACGTGAGCTTCAGCTACCGCTACGAGGCCGGCCGCGTGATCGGCGACTTCAAGGTGGTGGGCACCGGCTTCCCCGAGGACAGCGTGATCTTCACCGACAAGATCATCCGCAGCAACGCCACCGTGGAGCACCTGCACCCCATGGGCGATAACGTGCTGGTGGGCAGCTTCGCCCGCACCTTCAGCCTGCGCGACGGCGGCTACTACAGCTTCGTGGTGGACAGCCACATGCACTTCAAGAGCGCCATCCACCCCAGCATCCTGCAGAACGGGGGCCCCATGTTCGCCTTCCGCCGCGTGGAGGAGCTGCACAGCAACACCGAGCTGGGCATCGTGGAGTACCAGCACGCCTTCAAGACCCCCATCGCCTTCGCCAGATCTCGAGCTCGAGCGGACGCCGGCATTCGCCGCGTGGTTCCCAGCGACCTGTATCCCCTCGTGCTCGGCTTCCTGCGCGATAACCAACTCTCAGAGGTGGCCAATAAGTTCG
NOLC1 50-100 template (GFP)	TCCTGAGTCGTGCTGCGTCGACAACGGTAGTGACGCGTATTGCCTGGAGGCCGCCACCATGCCCGCCATGAAGATCGAGTGCCGCATCACCGGCACCCTGAACGGCGTGGAGTTCGAGCTGGTGGGCGGCGGAGAGGGCACCCCCGAGCAGGGCCGCATGACCAACAAGATGAAGAGCACCAAAGGCGCCCTGACCTTCAGCCCCTACCTGCTGAGCCACGTGATGGGCTACGGCTTCTACCACTTCGGCACCTACCCCAGCGGCTACGAGAACCCCTTCCTGCACGCCATCAACAACGGCGGCTACACCAACACCCGCATCGAGAAGTACGAGGACGGCGGCGTGCTGCACGTGAGCTTCAGCTACCGCTACGAGGCCGGCCGCGTGATCGGCGACTTCAAGGTGGTGGGCACCGGCTTCCCCGAGGACAGCGTGATCTTCACCGACAAGATCATCCGCAGCAACGCCACCGTGGAGCACCTGCACCCCATGGGCGATAACGTGCTGGTGGGCAGCTTCGCCCGCACCTTCAGCCTGCGCGACGGCGGCTACTACAGCTTCGTGGTGGACAGCCACATGCACTTCAAGAGCGCCATCCACCCCAGCATCCTGCAGAACGGGGGCCCCATGTTCGCCTTCCGCCGCGTGGAGGAGCTGCACAGCAACACCGAGCTGGGCATCGTGGAGTACCAGCACGCCTTCAAGACCCCCATCGCCTTCGCCAGATCTCGAGCTCGAGCGGACGCCGGCATTCGCCGCGTGGTTCCCAGCGACCTGTATCCCCTCGTGCTCGGCTTCCTGCGCGATAACCAACTCTCAGAGGTGGCCAATAAGTTCG
NOLC1 100-50 template (GFP)	CCGCGCGGCGCAATGACGTAACACAGGCCCGCCCACTGCCCCTGTTGGGTTCCTGAGTCGTGCTGCGTCGACAACGGTAGTGACGCGTATTGCCTGGAGGCCGCCACCATGCCCGCCATGAAGATCGAGTGCCGCATCACCGGCACCCTGAACGGCGTGGAGTTCGAGCTGGTGGGCGGCGGAGAGGGCACCCCCGAGCAGGGCCGCATGACCAACAAGATGAAGAGCACCAAAGGCGCCCTGACCTTCAGCCCCTACCTGCTGAGCCACGTGATGGGCTACGGCTTCTACCACTTCGGCACCTACCCCAGCGGCTACGAGAACCCCTTCCTGCACGCCATCAACAACGGCGGCTACACCAACACCCGCATCGAGAAGTACGAGGACGGCGGCGTGCTGCACGTGAGCTTCAGCTACCGCTACGAGGCCGGCCGCGTGATCGGCGACTTCAAGGTGGTGGGCACCGGCTTCCCCGAGGACAGCGTGATCTTCACCGACAAGATCATCCGCAGCAACGCCACCGTGGAGCACCTGCACCCCATGGGCGATAACGTGCTGGTGGGCAGCTTCGCCCGCACCTTCAGCCTGCGCGACGGCGGCTACTACAGCTTCGTGGTGGACAGCCACATGCACTTCAAGAGCGCCATCCACCCCAGCATCCTGCAGAACGGGGGCCCCATGTTCGCCTTCCGCCGCGTGGAGGAGCTGCACAGCAACACCGAGCTGGGCATCGTGGAGTACCAGCACGCCTTCAAGACCCCCATCGCCTTCGCCAGATCTCGAGCTCGAGCGGACGCCGGCATTCGCCGCGTGGTTCCCAGCGACCTGTATCCCCTCGT
NOLC1 50-50 template (GFP)	TCCTGAGTCGTGCTGCGTCGACAACGGTAGTGACGCGTATTGCCTGGAGGCCGCCACCATGCCCGCCATGAAGATCGAGTGCCGCATCACCGGCACCCTGAACGGCGTGGAGTTCGAGCTGGTGGGCGGCGGAGAGGGCACCCCCGAGCAGGGCCGCATGACCAACAAGATGAAGAGCACCAAAGGCGCCCTGACCTTCAGCCCCTACCTGCTGAGCCACGTGATGGGCTACGGCTTCTACCACTTCGGCACCTACCCCAGCGGCTACGAGAACCCCTTCCTGCACGCCATCAACAACGGCGGCTACACCAACACCCGCATCGAGAAGTACGAGGACGGCGGCGTGCTGCACGTGAGCTTCAGCTACCGCTACGAGGCCGGCCGCGTGATCGGCGACTTCAAGGTGGTGGGCACCGGCTTCCCCGAGGACAGCGTGATCTTCACCGACAAGATCATCCGCAGCAACGCCACCGTGGAGCACCTGCACCCCATGGGCGATAACGTGCTGGTGGGCAGCTTCGCCCGCACCTTCAGCCTGCGCGACGGCGGCTACTACAGCTTCGTGGTGGACAGCCACATGCACTTCAAGAGCGCCATCCACCCCAGCATCCTGCAGAACGGGGGCCCCATGTTCGCCTTCCGCCGCGTGGAGGAGCTGCACAGCAACACCGAGCTGGGCATCGTGGAGTACCAGCACGCCTTCAAGACCCCCATCGCCTTCGCCAGATCTCGAGCTCGAGCGGACGCCGGCATTCGCCGCGTGGTTCCCAGCGACCTGTATCCCCTCGT
90bp deletion +GFP	CCGCGCGGCGCAATGACGTAACACAGGCCCGCCCACTGCCCCTGTTGGGTTCCTGAGTCGTGCTGCGTCGACAACGGTAGTGACGCGTATTGCCTGGAGGATGCCCGCCATGAAGATCGAGTGCCGCATCACCGGCACCCTGAACGGCGTGGAGTTCGAGCTGGTGGGCGGCGGAGAGGGCACCCCCGAGCAGGGCCGCATGACCAACAAGATGAAGAGCACCAAAGGCGCCCTGACCTTCAGCCCCTACCTGCTGAGCCACGTGATGGGCTACGGCTTCTACCACTTCGGCACCTACCCCAGCGGCTACGAGAACCCCTTCCTGCACGCCATCAACAACGGCGGCTACACCAACACCCGCATCGAGAAGTACGAGGACGGCGGCGTGCTGCACGTGAGCTTCAGCTACCGCTACGAGGCCGGCCGCGTGATCGGCGACTTCAAGGTGGTGGGCACCGGCTTCCCCGAGGACAGCGTGATCTTCACCGACAAGATCATCCGCAGCAACGCCACCGTGGAGCACCTGCACCCCATGGGCGATAACGTGCTGGTGGGCAGCTTCGCCCGCACCTTCAGCCTGCGCGACGGCGGCTACTACAGCTTCGTGGTGGACAGCCACATGCACTTCAAGAGCGCCATCCACCCCAGCATCCTGCAGAACGGGGGCCCCATGTTCGCCTTCCGCCGCGTGGAGGAGCTGCACAGCAACACCGAGCTGGGCATCGTGGAGTACCAGCACGCCTTCAAGACCCCCATCGCCTTCGCCAGATCTCGAGCTCGAGCCAATAAGTTCGCCAAAGCGACAGGAGCTGTGAGTTCCGGGCTTGGGGCGGGGACCGGGCTGAGATGACCACAAGGCTTCAGGCCCTGACGTGCTTAGG
1kb deletion + GFP	CCGCGCGGCGCAATGACGTAACACAGGCCCGCCCACTGCCCCTGTTGGGTTCCTGAGTCGTGCTGCGTCGACAACGGTAGTGACGCGTATTGCCTGGAGGCCGCCACCATGCCCGCCATGAAGATCGAGTGCCGCATCACCGGCACCCTGAACGGCGTGGAGTTCGAGCTGGTGGGCGGCGGAGAGGGCACCCCCGAGCAGGGCCGCATGACCAACAAGATGAAGAGCACCAAAGGCGCCCTGACCTTCAGCCCCTACCTGCTGAGCCACGTGATGGGCTACGGCTTCTACCACTTCGGCACCTACCCCAGCGGCTACGAGAACCCCTTCCTGCACGCCATCAACAACGGCGGCTACACCAACACCCGCATCGAGAAGTACGAGGACGGCGGCGTGCTGCACGTGAGCTTCAGCTACCGCTACGAGGCCGGCCGCGTGATCGGCGACTTCAAGGTGGTGGGCACCGGCTTCCCCGAGGACAGCGTGATCTTCACCGACAAGATCATCCGCAGCAACGCCACCGTGGAGCACCTGCACCCCATGGGCGATAACGTGCTGGTGGGCAGCTTCGCCCGCACCTTCAGCCTGCGCGACGGCGGCTACTACAGCTTCGTGGTGGACAGCCACATGCACTTCAAGAGCGCCATCCACCCCAGCATCCTGCAGAACGGGGGCCCCATGTTCGCCTTCCGCCGCGTGGAGGAGCTGCACAGCAACACCGAGCTGGGCATCGTGGAGTACCAGCACGCCTTCAAGACCCCCATCGCCTTCGCCAGATCTCGAGCTCGATCCTGCATGGGAAGACACTTTGAGAGAGGAGAGAGGGGGGGTCTTCAGCAGGGATGATAGCATGACTAGGAAGGATGGCTTGCACTTTTAGCAGAATCAG
5kb deletion + GFP	CCGCGCGGCGCAATGACGTAACACAGGCCCGCCCACTGCCCCTGTTGGGTTCCTGAGTCGTGCTGCGTCGACAACGGTAGTGACGCGTATTGCCTGGAGGCCGCCACCATGCCCGCCATGAAGATCGAGTGCCGCATCACCGGCACCCTGAACGGCGTGGAGTTCGAGCTGGTGGGCGGCGGAGAGGGCACCCCCGAGCAGGGCCGCATGACCAACAAGATGAAGAGCACCAAAGGCGCCCTGACCTTCAGCCCCTACCTGCTGAGCCACGTGATGGGCTACGGCTTCTACCACTTCGGCACCTACCCCAGCGGCTACGAGAACCCCTTCCTGCACGCCATCAACAACGGCGGCTACACCAACACCCGCATCGAGAAGTACGAGGACGGCGGCGTGCTGCACGTGAGCTTCAGCTACCGCTACGAGGCCGGCCGCGTGATCGGCGACTTCAAGGTGGTGGGCACCGGCTTCCCCGAGGACAGCGTGATCTTCACCGACAAGATCATCCGCAGCAACGCCACCGTGGAGCACCTGCACCCCATGGGCGATAACGTGCTGGTGGGCAGCTTCGCCCGCACCTTCAGCCTGCGCGACGGCGGCTACTACAGCTTCGTGGTGGACAGCCACATGCACTTCAAGAGCGCCATCCACCCCAGCATCCTGCAGAACGGGGGCCCCATGTTCGCCTTCCGCCGCGTGGAGGAGCTGCACAGCAACACCGAGCTGGGCATCGTGGAGTACCAGCACGCCTTCAAGACCCCCATCGCCTTCGCCAGATCTCGAGCTCGAATTCTTACTGGGACCTGTGTGTTTGTTCAGCTGTACCTGCCAAGCGAGTCGGTCTGCCTCCTGGGAAGGCTGCAGCCAAAGCATCAGAGAGTAGCAGCAG
90bp deletion and rewrite with 9 mismatch mutations	CCGCGCGGCGCAATGACGTAACACAGGCCCGCCCACTGCCCCTGTTGGGTTCCTGAGTCGTGCTGCGTCGACAACGGTAGTGACGCGTATTGCCTGGAGGATGGCcGAtGCgGGgATaCGgCGgGTcGTaCCCAGCGACCTGTATCCCCTCGTGCTCGGCTTCCTGCGCGATAACCAACTCTCAGAGGTGGCCAATAAGTTCGCCAAAGCGACAGGAGCTGTGAGTTCCGGGCTTGGGGCGGGGACCGGGCTGAGATGACCACAAGGCTTCAGGCCCTGACGTGCTTAGG
ATTB38 +90bp rewriting	CCGCGCGGCGCAATGACGTAACACAGGCCCGCCCACTGCCCCTGTTGGGTTCCTGAGTCGTGCTGCGTCGACAACGGTAGTGACGCGTATTGCCTGGAGGATGGGCTTGTCGACGACGGCGGTCTCCGTCGTCAGGATCATAGCGGACGCCGGCATTCGCCGCGTGGTTCCCAGCGACCTGTATCCCCTCGTGCTCGGCTTCCTGCGCGATAACCAACTCTCAGAGGTGGCCAATAAGTTCGCCAAAGCGACAGGAGCTGTGAGTTCCGGGCTTGGGGCGGGGACCGGGCTGAGATGACCACAAGGCTTCAGGCCCTGACGTGCTTAGG
AAVS1 locus +Gluc	accccacagtggggccactagggacaggattggtgacagaaaagccccatggatcctttaaggagaccaatagaaactgggcttgtcgagacagagaagactcttgcgtttctgataggcacctattggtcttactgacatccactttgcctttctctccacaggtcgatctgtgtgtggactgcacaactggctgcctcaaagggcttgccaacgtgcagtgttctgacctgctcaagaagtggctgccgcaacgctgtgcgacctttgccagcaagatccagggccaggtggacaagatcaagggggccggtggtgactaagctagcccttaggcctcctccttcctagtctcctgatattgggtctaacccccacc
OTC_OTCcDNA Template #1	TGATTTTTATTTCTTAAACAGCTCAAATATTCAATTGAAATTGTTTCACTTCTCTTATTTCAAGTATAAGGTAAAAAAAGCCCAGAATGACTGTGGGGTTCTGACCTCTTCTCTTCCTCCCACAGGGCCTCAGAGAGATCTGGCAGCGGAGAGGGCAGAGGAAGTCTTCTAACATGCGGTGACGTGGAGGAGAATCCCGGCCCTATGCTGTTCAACCTGCGAATCCTGCTGAACAACGCCGCTTTTCGGAACGGGCACAACTTTATGGTGAGGAACTTTCGCTGCGGACAGCCCCTCCAGAATAAGGTCCAGCTGAAGGGCAGGGACCTGCTGACCCTGAAAAATTTCACAGGGGAGGAAATCAAGTATATGCTGTGGCTGTCAGCTGATCTGAAGTTCCGGATCAAGCAGAAGGGCGAATATCTGCCTCTGCTCCAGGGCAAAAGCCTGGGGATGATCTTCGAAAAGCGCAGTACTCGGACCAGACTGTCAACCGAGACTGGATTCGCTCTGCTGGGAGGACACCCTTGTTTTCTGACCACTCAGGACATTCACCTGGGAGTGAACGAGTCCCTGACCGACACTGCTCGCGTCCTGAGCTCTATGGCCGACGCTGTGCTAGCTCGAGTCTACAAACAGTCCGACCTGGATACCCTGGCCAAGGAAGCTTCTATCCCAATTATTAACGGCCTGTCAGACCTGTATCACCCCATCCAGATTCTGGCCGATTACCTGACCCTCCAGGAGCACTATTCTAGTCTGAAAGGGCTGACACTGAGTTGGATTGGGGACGGAAACAATATCCTGCACTCTATTATGATGTCAGCCGCCAAGTTTGGAATGCACCTCCAGGCTGCAACCCCAAAAGGCTACGAACCCGATGCCTCAGTGACAAAGCTGGCTGAACAGTACGCCAAAGAGAACGGCACTAAGCTGCTGCTGACCAACGACCCTCTGGAGGCCGCTCACGGAGGCAACGTGCTGATCACCGATACCTGGATTAGTATGGGACAGGAGGAAGAGAAGAAGAAGCGGCTCCAGGCCTTCCAGGGCTACCAGGTGACAATGAAAACCGCTAAGGTCGCAGCCAGCGATTGGACCTTTCTGCACTGCCTGCCCAGAAAGCCCGAAGAGGTGGACGACGAGGTCTTCTACTCTCCCAGAAGCCTGGTGTTTCCCGAAGCTGAGAATAGGAAGTGGACAATTATGGCAGTGATGGTCAGCCTGCTGACTGATTATTCACCTCAGCTCCAGAAACCAAAGTTCTGATAATACCAATTAGTGCCAGAGTTAGATCAGATAACAACCTGGAGAAAAGTTTAAAGAACTAGGTTCAAGGCCTAGCACCACCCTTGCTGGCTATATGACCTTG
OTC_OTCcDNA Template #2	aaaaaaaaaagacaaaaTTTATGTTgagggaagagcaaatatagggtatggcccaggctgaacacaaggcctgaaaatcaCTGACCTCTTCTCTTCCTCCCACAGGGCCTCAGAGAGATCTGGCAGCGGAGAGGGCAGAGGAAGTCTTCTAACATGCGGTGACGTGGAGGAGAATCCCGGCCCTatgctgttcaacctgcgaatcctgctgaacaacgccgcttttcggaacgggcacaactttatggtgaggaactttcgctgcggacagcccctccagaataaggtccagctgaagggcagggacctgctgaccctgaaaaatttcacaggggaggaaatcaagtatatgctgtggctgtcagctgatctgaagttccggatcaagcagaagggcgaatatctgcctctgctccagggcaaaagcctggggatgatcttcgaaaagcgcagtactcggaccagactgtcaaccgagactggattcgctctgctgggaggacacccttgttttctgaccactcaggacattcacctgggagtgaacgagtccctgaccgacactgctcgcgtcctgagctctatggccgacgctgtgctagctcgagtctacaaacagtccgacctggataccctggccaaggaagcttctatcccaattattaacggcctgtcagacctgtatcaccccatccagattctggccgattacctgaccctccaggagcactattctagtctgaaagggctgacactgagttggattggggacggaaacaatatcctgcactctattatgatgtcagccgccaagtttggaatgcacctccaggctgcaaccccaaaaggctacgaacccgatgcctcagtgacaaagctggctgaacagtacgccaaagagaacggcactaagctgctgctgaccaacgaccctctggaggccgctcacggaggcaacgtgctgatcaccgatacctggattagtatgggacaggaggaagagaagaagaagcggctccaggccttccagggctaccaggtgacaatgaaaaccgctaaggtcgcagccagcgattggacctttctgcactgcctgcccagaaagcccgaagaggtggacgacgaggtcttctactctcccagaagcctggtgtttcccgaagctgagaataggaagtggacaattatggcagtgatggtcagcctgctgactgattattcacctcagctccagaaaccaaagttctgataaTATAGGGCCAATGTTTGCTCATACCACCATGAAGGCTGAAATGGAAGTACAGTAATAGTGGACTACACTGATACTTTGGTTCTTTCTTGCCACAAACTcc
OTC_OTCcDNA Template #3	aaaaaaaaaagacaaaaTTTATGTTgagggaagagcaaatatagggtatggcccaggctgaacacaaggcctgaaaatcaCTGACCTCTTCTCTTCCTCCCACAGGGCCTCAGAGAGATCTGGCAGCGGAGAGGGCAGAGGAAGTCTTCTAACATGCGGTGACGTGGAGGAGAATCCCGGCCCTatgctgttcaacctgcgaatcctgctgaacaacgccgcttttcggaacgggcacaactttatggtgaggaactttcgctgcggacagcccctccagaataaggtccagctgaagggcagggacctgctgaccctgaaaaatttcacaggggaggaaatcaagtatatgctgtggctgtcagctgatctgaagttccggatcaagcagaagggcgaatatctgcctctgctccagggcaaaagcctggggatgatcttcgaaaagcgcagtactcggaccagactgtcaaccgagactggattcgctctgctgggaggacacccttgttttctgaccactcaggacattcacctgggagtgaacgagtccctgaccgacactgctcgcgtcctgagctctatggccgacgctgtgctagctcgagtctacaaacagtccgacctggataccctggccaaggaagcttctatcccaattattaacggcctgtcagacctgtatcaccccatccagattctggccgattacctgaccctccaggagcactattctagtctgaaagggctgacactgagttggattggggacggaaacaatatcctgcactctattatgatgtcagccgccaagtttggaatgcacctccaggctgcaaccccaaaaggctacgaacccgatgcctcagtgacaaagctggctgaacagtacgccaaagagaacggcactaagctgctgctgaccaacgaccctctggaggccgctcacggaggcaacgtgctgatcaccgatacctggattagtatgggacaggaggaagagaagaagaagcggctccaggccttccagggctaccaggtgacaatgaaaaccgctaaggtcgcagccagcgattggacctttctgcactgcctgcccagaaagcccgaagaggtggacgacgaggtcttctactctcccagaagcctggtgtttcccgaagctgagaataggaagtggacaattatggcagtgatggtcagcctgctgactgattattcacctcagctccagaaaccaaagttctgataattaaatatttgaattgtagtcctagttcagcccagatttaagaataaacaatggccttgggaaggttatttgccatctcgagcctcaattcttcacctga
AAVS1_CAR19_Template #1	AGGGCCGGTTAATGTGGCTCTGGTTCTGGGTACTTTTATCTGTCCCCTCCACCCCACAGTGGGGCCACTAGGGACAGGATTGGTGACAGAAAAGCCCCATCCATAGAGCCCACCGCATCCCCAGCATGCCTGCTATTGTCTTCCCAATCCTCCCCCTTGCTGTCCTGCCCCACCCCACCCCCCAGAATAGAATGACACCTACTCAGACAATGCGATGCAATTTCCTCATTTTATTAGGAAAGGACAGTGGGAGTGGCACCTTCCAGGGTCAAGGAAGGCACGGGGGAGGGGCAAACAACAGATGGCTGGCAACTAGAAGGCACAGTCATCTAGGAGGCAGGGCCTGCATGTGCAGGGCGTCGTAGGTATCCTTTGTGGCGGTGCTCAGGCCTTGGTACAGGCCGTCGTGGCCTTTGCCCCGGCGCCGCTCGCCCTTCATGCCGATCTCGCTGTAGGCCTCGGCCATCTTGTCCTTCTGCAGCTCATTGTACAGGCCCTCCTGGGGGTTCTTTCTTCTAGGCTTGCCGCCCATCTCAGGATCTCTGCCCCGCCGCTTATCCAGCACGTCGTACTCTTCCCGTCTGCCCAGGTTCAGCTCGTTGTACAGCTGGTTCTGGCCCTGCTTATAAGCCGGGGCGTCGGCGCTTCTGCTGAACTTCACTCTCAGCTCGCAGCCGCCTTCCTCTTCCTCGGGGAATCTACAGCTGCAGCCGTCCTCCTCCTGTGTTGTCTGCACAGGCCGCATGAAGGGCTGCTTAAAGATATACAGCAACTTTTTCCGTCCTCTCTTGCAGTACAGGGTGATCACCAGGCTCAGCAGCAGCACGCCGCATGTGCCGGCCAGTGGGGCCCAGATGTAGATGTCACAGGCGAAATCGAGGCCTCTGGTGTGCACGGCGCCTCCGGCGGCGGGTCTGCAGGCTTCTGGCCGCAGAGACAGAGGCTGAGAGGCGATTGTAGGAGCAGGTGTTGGAGGCCTTGGAGCGGGGGTTGTGGTAGAAGACACGGTCACAGAGGTGCCCTGGCCCCAGTAGTCCATGGCGTAGCTGCCTCCGTAGTAGTAGTGCTTGGCGCAATAGTAGATGGCGGTGTCGTCTGTTTGTAGGCTGTTCATCTTCAGGAACACTTGGCTCTTTGAGTTGTCCTTGATAATGGTCAGTCTGCTTTTCAGTGCGGAGTTGTAGTAGGTTGTCTCGGACCCCCAGATCACCCCCAGCCATTCCAGGCCCTTTCTAGGAGGCTGTCTGATCCAGGAGACtCCGTAATCGGGCAGGCTCACACCAGACACGGTGCAGGTGACGCTCAGGGACTGGCTAGGAGCAACCAGTCCAGGTCCGCTCTCCTGCAGCTTCACTTCAGATCCGCCTCCGCCGCTGCCTCCGCCGCCGGAACCGCCGCCGCCGGTGATTTCCAGCTTGGTGCCGCCGCCGAAGGTGTAAGGCAGGGTATTTCCTTGCTGGCAGAAGTAGGTGGCAATATCTTCCTGTTCCAGGTTGCTGATTGTCAGGCTGTAGTCGGTGCCAGAGCCGCTGCCGCTAAACCGGGAGGGCACACCGCTGTGCAGCCTGCTTGTGTGGTAGATCAGCAGTTTCACGGTGCCGTCAGGTTTCTGCTGGTACCAGTTCAGGTACTTGCTGATGTCCTGGCTGGCTCTACAGCTGATGGTCACTCTATCTCCCAGGCTGGCAGAAAGACTGCTAGTTGTCTGGGTCATCTGGATGTCTGGTCTAGCGGCATGGAGCAGCAGAGCCAGAGGCAGCAGCAGAGCGGTCACGGGCAGGGCGGTGGCtttaccaacagtaccggaatgccaagcttacttagatcgcagatctcgagtaccggatcccgcgtcacgacacctgtgttctggcggcaaacccgttgcgaaaaagaacgttcacggcgactactgcacttatatacggttctcccccaccctcgggaaaaaggcggagccagtacacgacatcactttcccagtttaccccgcgccaccttctctaggcaccggttcaattgccgacccctccccccaacttctcggggactgtgggcgatgtgcgctctgcccCCTTAGGCCTCCTCCTTCCTAGTCTCCTGATATTGGGTCTAACCCCCACCTCCTGTTAGGCAGATTCCTTATCTGGTGACACACCCCCATTTCCTGGAGC
AAVS1_CAR19_Template #2	GCTCCAGGAAATGGGGGTGTGTCACCAGATAAGGAATCTGCCTAACAGGAGGTGGGGGTTAGACCCAATATCAGGAGACTAGGAAGGAGGAGGCCTAAGGCCATAGAGCCCACCGCATCCCCAGCATGCCTGCTATTGTCTTCCCAATCCTCCCCCTTGCTGTCCTGCCCCACCCCACCCCCCAGAATAGAATGACACCTACTCAGACAATGCGATGCAATTTCCTCATTTTATTAGGAAAGGACAGTGGGAGTGGCACCTTCCAGGGTCAAGGAAGGCACGGGGGAGGGGCAAACAACAGATGGCTGGCAACTAGAAGGCACAGTCATCTAGGAGGCAGGGCCTGCATGTGCAGGGCGTCGTAGGTATCCTTTGTGGCGGTGCTCAGGCCTTGGTACAGGCCGTCGTGGCCTTTGCCCCGGCGCCGCTCGCCCTTCATGCCGATCTCGCTGTAGGCCTCGGCCATCTTGTCCTTCTGCAGCTCATTGTACAGGCCCTCCTGGGGGTTCTTTCTTCTAGGCTTGCCGCCCATCTCAGGATCTCTGCCCCGCCGCTTATCCAGCACGTCGTACTCTTCCCGTCTGCCCAGGTTCAGCTCGTTGTACAGCTGGTTCTGGCCCTGCTTATAAGCCGGGGCGTCGGCGCTTCTGCTGAACTTCACTCTCAGCTCGCAGCCGCCTTCCTCTTCCTCGGGGAATCTACAGCTGCAGCCGTCCTCCTCCTGTGTTGTCTGCACAGGCCGCATGAAGGGCTGCTTAAAGATATACAGCAACTTTTTCCGTCCTCTCTTGCAGTACAGGGTGATCACCAGGCTCAGCAGCAGCACGCCGCATGTGCCGGCCAGTGGGGCCCAGATGTAGATGTCACAGGCGAAATCGAGGCCTCTGGTGTGCACGGCGCCTCCGGCGGCGGGTCTGCAGGCTTCTGGCCGCAGAGACAGAGGCTGAGAGGCGATTGTAGGAGCAGGTGTTGGAGGCCTTGGAGCGGGGGTTGTGGTAGAAGACACGGTCACAGAGGTGCCCTGGCCCCAGTAGTCCATGGCGTAGCTGCCTCCGTAGTAGTAGTGCTTGGCGCAATAGTAGATGGCGGTGTCGTCTGTTTGTAGGCTGTTCATCTTCAGGAACACTTGGCTCTTTGAGTTGTCCTTGATAATGGTCAGTCTGCTTTTCAGTGCGGAGTTGTAGTAGGTTGTCTCGGACCCCCAGATCACCCCCAGCCATTCCAGGCCCTTTCTAGGAGGCTGTCTGATCCAGGAGACtCCGTAATCGGGCAGGCTCACACCAGACACGGTGCAGGTGACGCTCAGGGACTGGCTAGGAGCAACCAGTCCAGGTCCGCTCTCCTGCAGCTTCACTTCAGATCCGCCTCCGCCGCTGCCTCCGCCGCCGGAACCGCCGCCGCCGGTGATTTCCAGCTTGGTGCCGCCGCCGAAGGTGTAAGGCAGGGTATTTCCTTGCTGGCAGAAGTAGGTGGCAATATCTTCCTGTTCCAGGTTGCTGATTGTCAGGCTGTAGTCGGTGCCAGAGCCGCTGCCGCTAAACCGGGAGGGCACACCGCTGTGCAGCCTGCTTGTGTGGTAGATCAGCAGTTTCACGGTGCCGTCAGGTTTCTGCTGGTACCAGTTCAGGTACTTGCTGATGTCCTGGCTGGCTCTACAGCTGATGGTCACTCTATCTCCCAGGCTGGCAGAAAGACTGCTAGTTGTCTGGGTCATCTGGATGTCTGGTCTAGCGGCATGGAGCAGCAGAGCCAGAGGCAGCAGCAGAGCGGTCACGGGCAGGGCGGTGGCtttaccaacagtaccggaatgccaagcttacttagatcgcagatctcgagtaccggatcccgcgtcacgacacctgtgttctggcggcaaacccgttgcgaaaaagaacgttcacggcgactactgcacttatatacggttctcccccaccctcgggaaaaaggcggagccagtacacgacatcactttcccagtttaccccgcgccaccttctctaggcaccggttcaattgccgacccctccccccaacttctcggggactgtgggcgatgtgcgctctgcccGGGAATATAAGGTGGTCCCAGCTCGGGGACACAGGATCCCTGGAGGCAGCAAACATGCTGTCCTGAAGTGGACATAGGGGCCCGGGTTGGAGGAAGAAGA
AAVS1_CAR19_Template #3	TGTCACCAATCCTGTCCCTAGTGGCCCCACTGTGGGGTGGAGGGGACAGATAAAAGTACCCAGAACCAGAGCCACATTAACCGGCCCTGGGAATATAAGGCCATAGAGCCCACCGCATCCCCAGCATGCCTGCTATTGTCTTCCCAATCCTCCCCCTTGCTGTCCTGCCCCACCCCACCCCCCAGAATAGAATGACACCTACTCAGACAATGCGATGCAATTTCCTCATTTTATTAGGAAAGGACAGTGGGAGTGGCACCTTCCAGGGTCAAGGAAGGCACGGGGGAGGGGCAAACAACAGATGGCTGGCAACTAGAAGGCACAGTCATCTAGGAGGCAGGGCCTGCATGTGCAGGGCGTCGTAGGTATCCTTTGTGGCGGTGCTCAGGCCTTGGTACAGGCCGTCGTGGCCTTTGCCCCGGCGCCGCTCGCCCTTCATGCCGATCTCGCTGTAGGCCTCGGCCATCTTGTCCTTCTGCAGCTCATTGTACAGGCCCTCCTGGGGGTTCTTTCTTCTAGGCTTGCCGCCCATCTCAGGATCTCTGCCCCGCCGCTTATCCAGCACGTCGTACTCTTCCCGTCTGCCCAGGTTCAGCTCGTTGTACAGCTGGTTCTGGCCCTGCTTATAAGCCGGGGCGTCGGCGCTTCTGCTGAACTTCACTCTCAGCTCGCAGCCGCCTTCCTCTTCCTCGGGGAATCTACAGCTGCAGCCGTCCTCCTCCTGTGTTGTCTGCACAGGCCGCATGAAGGGCTGCTTAAAGATATACAGCAACTTTTTCCGTCCTCTCTTGCAGTACAGGGTGATCACCAGGCTCAGCAGCAGCACGCCGCATGTGCCGGCCAGTGGGGCCCAGATGTAGATGTCACAGGCGAAATCGAGGCCTCTGGTGTGCACGGCGCCTCCGGCGGCGGGTCTGCAGGCTTCTGGCCGCAGAGACAGAGGCTGAGAGGCGATTGTAGGAGCAGGTGTTGGAGGCCTTGGAGCGGGGGTTGTGGTAGAAGACACGGTCACAGAGGTGCCCTGGCCCCAGTAGTCCATGGCGTAGCTGCCTCCGTAGTAGTAGTGCTTGGCGCAATAGTAGATGGCGGTGTCGTCTGTTTGTAGGCTGTTCATCTTCAGGAACACTTGGCTCTTTGAGTTGTCCTTGATAATGGTCAGTCTGCTTTTCAGTGCGGAGTTGTAGTAGGTTGTCTCGGACCCCCAGATCACCCCCAGCCATTCCAGGCCCTTTCTAGGAGGCTGTCTGATCCAGGAGACtCCGTAATCGGGCAGGCTCACACCAGACACGGTGCAGGTGACGCTCAGGGACTGGCTAGGAGCAACCAGTCCAGGTCCGCTCTCCTGCAGCTTCACTTCAGATCCGCCTCCGCCGCTGCCTCCGCCGCCGGAACCGCCGCCGCCGGTGATTTCCAGCTTGGTGCCGCCGCCGAAGGTGTAAGGCAGGGTATTTCCTTGCTGGCAGAAGTAGGTGGCAATATCTTCCTGTTCCAGGTTGCTGATTGTCAGGCTGTAGTCGGTGCCAGAGCCGCTGCCGCTAAACCGGGAGGGCACACCGCTGTGCAGCCTGCTTGTGTGGTAGATCAGCAGTTTCACGGTGCCGTCAGGTTTCTGCTGGTACCAGTTCAGGTACTTGCTGATGTCCTGGCTGGCTCTACAGCTGATGGTCACTCTATCTCCCAGGCTGGCAGAAAGACTGCTAGTTGTCTGGGTCATCTGGATGTCTGGTCTAGCGGCATGGAGCAGCAGAGCCAGAGGCAGCAGCAGAGCGGTCACGGGCAGGGCGGTGGCtttaccaacagtaccggaatgccaagcttacttagatcgcagatctcgagtaccggatcccgcgtcacgacacctgtgttctggcggcaaacccgttgcgaaaaagaacgttcacggcgactactgcacttatatacggttctcccccaccctcgggaaaaaggcggagccagtacacgacatcactttcccagtttaccccgcgccaccttctctaggcaccggttcaattgccgacccctccccccaacttctcggggactgtgggcgatgtgcgctctgcccGGGTTGGAGGAAGAAGACTAGCTGAGCTCTCGGACCCCTGGAAGATGCCATGACAGGGGGCTGGAAGAGCTAGCACAGACTAGAGAGGTAAGGGGGGTAG
AAVS1_CAR19_Template #4	AACCGGCCCTGGGAATATAAGGTGGTCCCAGCTCGGGGACACAGGATCCCTGGAGGCAGCAAACATGCTGTCCTGAAGTGGACATAGGGGCCCGGGTTGGCCATAGAGCCCACCGCATCCCCAGCATGCCTGCTATTGTCTTCCCAATCCTCCCCCTTGCTGTCCTGCCCCACCCCACCCCCCAGAATAGAATGACACCTACTCAGACAATGCGATGCAATTTCCTCATTTTATTAGGAAAGGACAGTGGGAGTGGCACCTTCCAGGGTCAAGGAAGGCACGGGGGAGGGGCAAACAACAGATGGCTGGCAACTAGAAGGCACAGTCATCTAGGAGGCAGGGCCTGCATGTGCAGGGCGTCGTAGGTATCCTTTGTGGCGGTGCTCAGGCCTTGGTACAGGCCGTCGTGGCCTTTGCCCCGGCGCCGCTCGCCCTTCATGCCGATCTCGCTGTAGGCCTCGGCCATCTTGTCCTTCTGCAGCTCATTGTACAGGCCCTCCTGGGGGTTCTTTCTTCTAGGCTTGCCGCCCATCTCAGGATCTCTGCCCCGCCGCTTATCCAGCACGTCGTACTCTTCCCGTCTGCCCAGGTTCAGCTCGTTGTACAGCTGGTTCTGGCCCTGCTTATAAGCCGGGGCGTCGGCGCTTCTGCTGAACTTCACTCTCAGCTCGCAGCCGCCTTCCTCTTCCTCGGGGAATCTACAGCTGCAGCCGTCCTCCTCCTGTGTTGTCTGCACAGGCCGCATGAAGGGCTGCTTAAAGATATACAGCAACTTTTTCCGTCCTCTCTTGCAGTACAGGGTGATCACCAGGCTCAGCAGCAGCACGCCGCATGTGCCGGCCAGTGGGGCCCAGATGTAGATGTCACAGGCGAAATCGAGGCCTCTGGTGTGCACGGCGCCTCCGGCGGCGGGTCTGCAGGCTTCTGGCCGCAGAGACAGAGGCTGAGAGGCGATTGTAGGAGCAGGTGTTGGAGGCCTTGGAGCGGGGGTTGTGGTAGAAGACACGGTCACAGAGGTGCCCTGGCCCCAGTAGTCCATGGCGTAGCTGCCTCCGTAGTAGTAGTGCTTGGCGCAATAGTAGATGGCGGTGTCGTCTGTTTGTAGGCTGTTCATCTTCAGGAACACTTGGCTCTTTGAGTTGTCCTTGATAATGGTCAGTCTGCTTTTCAGTGCGGAGTTGTAGTAGGTTGTCTCGGACCCCCAGATCACCCCCAGCCATTCCAGGCCCTTTCTAGGAGGCTGTCTGATCCAGGAGACtCCGTAATCGGGCAGGCTCACACCAGACACGGTGCAGGTGACGCTCAGGGACTGGCTAGGAGCAACCAGTCCAGGTCCGCTCTCCTGCAGCTTCACTTCAGATCCGCCTCCGCCGCTGCCTCCGCCGCCGGAACCGCCGCCGCCGGTGATTTCCAGCTTGGTGCCGCCGCCGAAGGTGTAAGGCAGGGTATTTCCTTGCTGGCAGAAGTAGGTGGCAATATCTTCCTGTTCCAGGTTGCTGATTGTCAGGCTGTAGTCGGTGCCAGAGCCGCTGCCGCTAAACCGGGAGGGCACACCGCTGTGCAGCCTGCTTGTGTGGTAGATCAGCAGTTTCACGGTGCCGTCAGGTTTCTGCTGGTACCAGTTCAGGTACTTGCTGATGTCCTGGCTGGCTCTACAGCTGATGGTCACTCTATCTCCCAGGCTGGCAGAAAGACTGCTAGTTGTCTGGGTCATCTGGATGTCTGGTCTAGCGGCATGGAGCAGCAGAGCCAGAGGCAGCAGCAGAGCGGTCACGGGCAGGGCGGTGGCtttaccaacagtaccggaatgccaagcttacttagatcgcagatctcgagtaccggatcccgcgtcacgacacctgtgttctggcggcaaacccgttgcgaaaaagaacgttcacggcgactactgcacttatatacggttctcccccaccctcgggaaaaaggcggagccagtacacgacatcactttcccagtttaccccgcgccaccttctctaggcaccggttcaattgccgacccctccccccaacttctcggggactgtgggcgatgtgcgctctgcccCAGGAGAACGGGGTGTCCAGGCAAAGAAAGCAAGAGGATGGAGAGGTGGCTAAAGCCAGGGAGACGGGGTACTTTGGGGTTGTCCAGAAAAACGGTGATG
AAVS1_CAR19_Template #5	GGGTTGGAGGAAGAAGACTAGCTGAGCTCTCGGACCCCTGGAAGATGCCATGACAGGGGGCTGGAAGAGCTAGCACAGACTAGAGAGGTAAGGGGGGTAGCCATAGAGCCCACCGCATCCCCAGCATGCCTGCTATTGTCTTCCCAATCCTCCCCCTTGCTGTCCTGCCCCACCCCACCCCCCAGAATAGAATGACACCTACTCAGACAATGCGATGCAATTTCCTCATTTTATTAGGAAAGGACAGTGGGAGTGGCACCTTCCAGGGTCAAGGAAGGCACGGGGGAGGGGCAAACAACAGATGGCTGGCAACTAGAAGGCACAGTCATCTAGGAGGCAGGGCCTGCATGTGCAGGGCGTCGTAGGTATCCTTTGTGGCGGTGCTCAGGCCTTGGTACAGGCCGTCGTGGCCTTTGCCCCGGCGCCGCTCGCCCTTCATGCCGATCTCGCTGTAGGCCTCGGCCATCTTGTCCTTCTGCAGCTCATTGTACAGGCCCTCCTGGGGGTTCTTTCTTCTAGGCTTGCCGCCCATCTCAGGATCTCTGCCCCGCCGCTTATCCAGCACGTCGTACTCTTCCCGTCTGCCCAGGTTCAGCTCGTTGTACAGCTGGTTCTGGCCCTGCTTATAAGCCGGGGCGTCGGCGCTTCTGCTGAACTTCACTCTCAGCTCGCAGCCGCCTTCCTCTTCCTCGGGGAATCTACAGCTGCAGCCGTCCTCCTCCTGTGTTGTCTGCACAGGCCGCATGAAGGGCTGCTTAAAGATATACAGCAACTTTTTCCGTCCTCTCTTGCAGTACAGGGTGATCACCAGGCTCAGCAGCAGCACGCCGCATGTGCCGGCCAGTGGGGCCCAGATGTAGATGTCACAGGCGAAATCGAGGCCTCTGGTGTGCACGGCGCCTCCGGCGGCGGGTCTGCAGGCTTCTGGCCGCAGAGACAGAGGCTGAGAGGCGATTGTAGGAGCAGGTGTTGGAGGCCTTGGAGCGGGGGTTGTGGTAGAAGACACGGTCACAGAGGTGCCCTGGCCCCAGTAGTCCATGGCGTAGCTGCCTCCGTAGTAGTAGTGCTTGGCGCAATAGTAGATGGCGGTGTCGTCTGTTTGTAGGCTGTTCATCTTCAGGAACACTTGGCTCTTTGAGTTGTCCTTGATAATGGTCAGTCTGCTTTTCAGTGCGGAGTTGTAGTAGGTTGTCTCGGACCCCCAGATCACCCCCAGCCATTCCAGGCCCTTTCTAGGAGGCTGTCTGATCCAGGAGACtCCGTAATCGGGCAGGCTCACACCAGACACGGTGCAGGTGACGCTCAGGGACTGGCTAGGAGCAACCAGTCCAGGTCCGCTCTCCTGCAGCTTCACTTCAGATCCGCCTCCGCCGCTGCCTCCGCCGCCGGAACCGCCGCCGCCGGTGATTTCCAGCTTGGTGCCGCCGCCGAAGGTGTAAGGCAGGGTATTTCCTTGCTGGCAGAAGTAGGTGGCAATATCTTCCTGTTCCAGGTTGCTGATTGTCAGGCTGTAGTCGGTGCCAGAGCCGCTGCCGCTAAACCGGGAGGGCACACCGCTGTGCAGCCTGCTTGTGTGGTAGATCAGCAGTTTCACGGTGCCGTCAGGTTTCTGCTGGTACCAGTTCAGGTACTTGCTGATGTCCTGGCTGGCTCTACAGCTGATGGTCACTCTATCTCCCAGGCTGGCAGAAAGACTGCTAGTTGTCTGGGTCATCTGGATGTCTGGTCTAGCGGCATGGAGCAGCAGAGCCAGAGGCAGCAGCAGAGCGGTCACGGGCAGGGCGGTGGCtttaccaacagtaccggaatgccaagcttacttagatcgcagatctcgagtaccggatcccgcgtcacgacacctgtgttctggcggcaaacccgttgcgaaaaagaacgttcacggcgactactgcacttatatacggttctcccccaccctcgggaaaaaggcggagccagtacacgacatcactttcccagtttaccccgcgccaccttctctaggcaccggttcaattgccgacccctccccccaacttctcggggactgtgggcgatgtgcgctctgcccCAGGAGAACGGGGTGTCCAGGCAAAGAAAGCAAGAGGATGGAGAGGTGGCTAAAGCCAGGGAGACGGGGTACTTTGGGGTTGTCCAGAAAAACGGTGATG
AAVS1_CAR19_Template #6	CCAAATGAAAGGAGTGAGAGGTGACCCGAATCCACAGGAGAACGGGGTGTCCAGGCAAAGAAAGCAAGAGGATGGAGAGGTGGCTAAAGCCAGGGAGACGCCATAGAGCCCACCGCATCCCCAGCATGCCTGCTATTGTCTTCCCAATCCTCCCCCTTGCTGTCCTGCCCCACCCCACCCCCCAGAATAGAATGACACCTACTCAGACAATGCGATGCAATTTCCTCATTTTATTAGGAAAGGACAGTGGGAGTGGCACCTTCCAGGGTCAAGGAAGGCACGGGGGAGGGGCAAACAACAGATGGCTGGCAACTAGAAGGCACAGTCATCTAGGAGGCAGGGCCTGCATGTGCAGGGCGTCGTAGGTATCCTTTGTGGCGGTGCTCAGGCCTTGGTACAGGCCGTCGTGGCCTTTGCCCCGGCGCCGCTCGCCCTTCATGCCGATCTCGCTGTAGGCCTCGGCCATCTTGTCCTTCTGCAGCTCATTGTACAGGCCCTCCTGGGGGTTCTTTCTTCTAGGCTTGCCGCCCATCTCAGGATCTCTGCCCCGCCGCTTATCCAGCACGTCGTACTCTTCCCGTCTGCCCAGGTTCAGCTCGTTGTACAGCTGGTTCTGGCCCTGCTTATAAGCCGGGGCGTCGGCGCTTCTGCTGAACTTCACTCTCAGCTCGCAGCCGCCTTCCTCTTCCTCGGGGAATCTACAGCTGCAGCCGTCCTCCTCCTGTGTTGTCTGCACAGGCCGCATGAAGGGCTGCTTAAAGATATACAGCAACTTTTTCCGTCCTCTCTTGCAGTACAGGGTGATCACCAGGCTCAGCAGCAGCACGCCGCATGTGCCGGCCAGTGGGGCCCAGATGTAGATGTCACAGGCGAAATCGAGGCCTCTGGTGTGCACGGCGCCTCCGGCGGCGGGTCTGCAGGCTTCTGGCCGCAGAGACAGAGGCTGAGAGGCGATTGTAGGAGCAGGTGTTGGAGGCCTTGGAGCGGGGGTTGTGGTAGAAGACACGGTCACAGAGGTGCCCTGGCCCCAGTAGTCCATGGCGTAGCTGCCTCCGTAGTAGTAGTGCTTGGCGCAATAGTAGATGGCGGTGTCGTCTGTTTGTAGGCTGTTCATCTTCAGGAACACTTGGCTCTTTGAGTTGTCCTTGATAATGGTCAGTCTGCTTTTCAGTGCGGAGTTGTAGTAGGTTGTCTCGGACCCCCAGATCACCCCCAGCCATTCCAGGCCCTTTCTAGGAGGCTGTCTGATCCAGGAGACtCCGTAATCGGGCAGGCTCACACCAGACACGGTGCAGGTGACGCTCAGGGACTGGCTAGGAGCAACCAGTCCAGGTCCGCTCTCCTGCAGCTTCACTTCAGATCCGCCTCCGCCGCTGCCTCCGCCGCCGGAACCGCCGCCGCCGGTGATTTCCAGCTTGGTGCCGCCGCCGAAGGTGTAAGGCAGGGTATTTCCTTGCTGGCAGAAGTAGGTGGCAATATCTTCCTGTTCCAGGTTGCTGATTGTCAGGCTGTAGTCGGTGCCAGAGCCGCTGCCGCTAAACCGGGAGGGCACACCGCTGTGCAGCCTGCTTGTGTGGTAGATCAGCAGTTTCACGGTGCCGTCAGGTTTCTGCTGGTACCAGTTCAGGTACTTGCTGATGTCCTGGCTGGCTCTACAGCTGATGGTCACTCTATCTCCCAGGCTGGCAGAAAGACTGCTAGTTGTCTGGGTCATCTGGATGTCTGGTCTAGCGGCATGGAGCAGCAGAGCCAGAGGCAGCAGCAGAGCGGTCACGGGCAGGGCGGTGGCtttaccaacagtaccggaatgccaagcttacttagatcgcagatctcgagtaccggatcccgcgtcacgacacctgtgttctggcggcaaacccgttgcgaaaaagaacgttcacggcgactactgcacttatatacggttctcccccaccctcgggaaaaaggcggagccagtacacgacatcactttcccagtttaccccgcgccaccttctctaggcaccggttcaattgccgacccctccccccaacttctcggggactgtgggcgatgtgcgctctgcccTCGGAGAAGGCCATCCTAAGAAACGAGAGATGGCACAGGCCCCAGAAGGAGAAGGAAAAGGGAACCCAGCGAGTGAAGACGGCATGGGGTTGGGTGAGGG
AAVS1_CAR19_Template #7	AGCCAGGGAGACGGGGTACTTTGGGGTTGTCCAGAAAAACGGTGATGATGCAGGCCTACAAGAAGGGGAGGCGGGACGCAAGGGAGACATCCGTCGGAGACCATAGAGCCCACCGCATCCCCAGCATGCCTGCTATTGTCTTCCCAATCCTCCCCCTTGCTGTCCTGCCCCACCCCACCCCCCAGAATAGAATGACACCTACTCAGACAATGCGATGCAATTTCCTCATTTTATTAGGAAAGGACAGTGGGAGTGGCACCTTCCAGGGTCAAGGAAGGCACGGGGGAGGGGCAAACAACAGATGGCTGGCAACTAGAAGGCACAGTCATCTAGGAGGCAGGGCCTGCATGTGCAGGGCGTCGTAGGTATCCTTTGTGGCGGTGCTCAGGCCTTGGTACAGGCCGTCGTGGCCTTTGCCCCGGCGCCGCTCGCCCTTCATGCCGATCTCGCTGTAGGCCTCGGCCATCTTGTCCTTCTGCAGCTCATTGTACAGGCCCTCCTGGGGGTTCTTTCTTCTAGGCTTGCCGCCCATCTCAGGATCTCTGCCCCGCCGCTTATCCAGCACGTCGTACTCTTCCCGTCTGCCCAGGTTCAGCTCGTTGTACAGCTGGTTCTGGCCCTGCTTATAAGCCGGGGCGTCGGCGCTTCTGCTGAACTTCACTCTCAGCTCGCAGCCGCCTTCCTCTTCCTCGGGGAATCTACAGCTGCAGCCGTCCTCCTCCTGTGTTGTCTGCACAGGCCGCATGAAGGGCTGCTTAAAGATATACAGCAACTTTTTCCGTCCTCTCTTGCAGTACAGGGTGATCACCAGGCTCAGCAGCAGCACGCCGCATGTGCCGGCCAGTGGGGCCCAGATGTAGATGTCACAGGCGAAATCGAGGCCTCTGGTGTGCACGGCGCCTCCGGCGGCGGGTCTGCAGGCTTCTGGCCGCAGAGACAGAGGCTGAGAGGCGATTGTAGGAGCAGGTGTTGGAGGCCTTGGAGCGGGGGTTGTGGTAGAAGACACGGTCACAGAGGTGCCCTGGCCCCAGTAGTCCATGGCGTAGCTGCCTCCGTAGTAGTAGTGCTTGGCGCAATAGTAGATGGCGGTGTCGTCTGTTTGTAGGCTGTTCATCTTCAGGAACACTTGGCTCTTTGAGTTGTCCTTGATAATGGTCAGTCTGCTTTTCAGTGCGGAGTTGTAGTAGGTTGTCTCGGACCCCCAGATCACCCCCAGCCATTCCAGGCCCTTTCTAGGAGGCTGTCTGATCCAGGAGACtCCGTAATCGGGCAGGCTCACACCAGACACGGTGCAGGTGACGCTCAGGGACTGGCTAGGAGCAACCAGTCCAGGTCCGCTCTCCTGCAGCTTCACTTCAGATCCGCCTCCGCCGCTGCCTCCGCCGCCGGAACCGCCGCCGCCGGTGATTTCCAGCTTGGTGCCGCCGCCGAAGGTGTAAGGCAGGGTATTTCCTTGCTGGCAGAAGTAGGTGGCAATATCTTCCTGTTCCAGGTTGCTGATTGTCAGGCTGTAGTCGGTGCCAGAGCCGCTGCCGCTAAACCGGGAGGGCACACCGCTGTGCAGCCTGCTTGTGTGGTAGATCAGCAGTTTCACGGTGCCGTCAGGTTTCTGCTGGTACCAGTTCAGGTACTTGCTGATGTCCTGGCTGGCTCTACAGCTGATGGTCACTCTATCTCCCAGGCTGGCAGAAAGACTGCTAGTTGTCTGGGTCATCTGGATGTCTGGTCTAGCGGCATGGAGCAGCAGAGCCAGAGGCAGCAGCAGAGCGGTCACGGGCAGGGCGGTGGCtttaccaacagtaccggaatgccaagcttacttagatcgcagatctcgagtaccggatcccgcgtcacgacacctgtgttctggcggcaaacccgttgcgaaaaagaacgttcacggcgactactgcacttatatacggttctcccccaccctcgggaaaaaggcggagccagtacacgacatcactttcccagtttaccccgcgccaccttctctaggcaccggttcaattgccgacccctccccccaacttctcggggactgtgggcgatgtgcgctctgcccGGAGAGGACCCAGACACGGGGAGGATCCGCTCAGAGGACATCACGTGGTGCAGCGCCGAGAAGGAAGTGCTCCGGAAAGAGCATCCTTGGGCAGCAACAC
AAVS1_CAR19_Template #8	TCGGAGAAGGCCATCCTAAGAAACGAGAGATGGCACAGGCCCCAGAAGGAGAAGGAAAAGGGAACCCAGCGAGTGAAGACGGCATGGGGTTGGGTGAGGGCCATAGAGCCCACCGCATCCCCAGCATGCCTGCTATTGTCTTCCCAATCCTCCCCCTTGCTGTCCTGCCCCACCCCACCCCCCAGAATAGAATGACACCTACTCAGACAATGCGATGCAATTTCCTCATTTTATTAGGAAAGGACAGTGGGAGTGGCACCTTCCAGGGTCAAGGAAGGCACGGGGGAGGGGCAAACAACAGATGGCTGGCAACTAGAAGGCACAGTCATCTAGGAGGCAGGGCCTGCATGTGCAGGGCGTCGTAGGTATCCTTTGTGGCGGTGCTCAGGCCTTGGTACAGGCCGTCGTGGCCTTTGCCCCGGCGCCGCTCGCCCTTCATGCCGATCTCGCTGTAGGCCTCGGCCATCTTGTCCTTCTGCAGCTCATTGTACAGGCCCTCCTGGGGGTTCTTTCTTCTAGGCTTGCCGCCCATCTCAGGATCTCTGCCCCGCCGCTTATCCAGCACGTCGTACTCTTCCCGTCTGCCCAGGTTCAGCTCGTTGTACAGCTGGTTCTGGCCCTGCTTATAAGCCGGGGCGTCGGCGCTTCTGCTGAACTTCACTCTCAGCTCGCAGCCGCCTTCCTCTTCCTCGGGGAATCTACAGCTGCAGCCGTCCTCCTCCTGTGTTGTCTGCACAGGCCGCATGAAGGGCTGCTTAAAGATATACAGCAACTTTTTCCGTCCTCTCTTGCAGTACAGGGTGATCACCAGGCTCAGCAGCAGCACGCCGCATGTGCCGGCCAGTGGGGCCCAGATGTAGATGTCACAGGCGAAATCGAGGCCTCTGGTGTGCACGGCGCCTCCGGCGGCGGGTCTGCAGGCTTCTGGCCGCAGAGACAGAGGCTGAGAGGCGATTGTAGGAGCAGGTGTTGGAGGCCTTGGAGCGGGGGTTGTGGTAGAAGACACGGTCACAGAGGTGCCCTGGCCCCAGTAGTCCATGGCGTAGCTGCCTCCGTAGTAGTAGTGCTTGGCGCAATAGTAGATGGCGGTGTCGTCTGTTTGTAGGCTGTTCATCTTCAGGAACACTTGGCTCTTTGAGTTGTCCTTGATAATGGTCAGTCTGCTTTTCAGTGCGGAGTTGTAGTAGGTTGTCTCGGACCCCCAGATCACCCCCAGCCATTCCAGGCCCTTTCTAGGAGGCTGTCTGATCCAGGAGACtCCGTAATCGGGCAGGCTCACACCAGACACGGTGCAGGTGACGCTCAGGGACTGGCTAGGAGCAACCAGTCCAGGTCCGCTCTCCTGCAGCTTCACTTCAGATCCGCCTCCGCCGCTGCCTCCGCCGCCGGAACCGCCGCCGCCGGTGATTTCCAGCTTGGTGCCGCCGCCGAAGGTGTAAGGCAGGGTATTTCCTTGCTGGCAGAAGTAGGTGGCAATATCTTCCTGTTCCAGGTTGCTGATTGTCAGGCTGTAGTCGGTGCCAGAGCCGCTGCCGCTAAACCGGGAGGGCACACCGCTGTGCAGCCTGCTTGTGTGGTAGATCAGCAGTTTCACGGTGCCGTCAGGTTTCTGCTGGTACCAGTTCAGGTACTTGCTGATGTCCTGGCTGGCTCTACAGCTGATGGTCACTCTATCTCCCAGGCTGGCAGAAAGACTGCTAGTTGTCTGGGTCATCTGGATGTCTGGTCTAGCGGCATGGAGCAGCAGAGCCAGAGGCAGCAGCAGAGCGGTCACGGGCAGGGCGGTGGCtttaccaacagtaccggaatgccaagcttacttagatcgcagatctcgagtaccggatcccgcgtcacgacacctgtgttctggcggcaaacccgttgcgaaaaagaacgttcacggcgactactgcacttatatacggttctcccccaccctcgggaaaaaggcggagccagtacacgacatcactttcccagtttaccccgcgccaccttctctaggcaccggttcaattgccgacccctccccccaacttctcggggactgtgggcgatgtgcgctctgcccGGAGAGGACCCAGACACGGGGAGGATCCGCTCAGAGGACATCACGTGGTGCAGCGCCGAGAAGGAAGTGCTCCGGAAAGAGCATCCTTGGGCAGCAACAC
AAVS1_CAR19_Template #9	GCTCCAGGAAATGGGGGTGTGTCACCAGATAAGGAATCTGCCTAACAGGAGGTGGGGGTTAGACCCAATATCAGGAGACTAGGAAGGAGGAGGCCTAAGGCCATAGAGCCCACCGCATCCCCAGCATGCCTGCTATTGTCTTCCCAATCCTCCCCCTTGCTGTCCTGCCCCACCCCACCCCCCAGAATAGAATGACACCTACTCAGACAATGCGATGCAATTTCCTCATTTTATTAGGAAAGGACAGTGGGAGTGGCACCTTCCAGGGTCAAGGAAGGCACGGGGGAGGGGCAAACAACAGATGGCTGGCAACTAGAAGGCACAGTCATCTAGGAGGCAGGGCCTGCATGTGCAGGGCGTCGTAGGTATCCTTTGTGGCGGTGCTCAGGCCTTGGTACAGGCCGTCGTGGCCTTTGCCCCGGCGCCGCTCGCCCTTCATGCCGATCTCGCTGTAGGCCTCGGCCATCTTGTCCTTCTGCAGCTCATTGTACAGGCCCTCCTGGGGGTTCTTTCTTCTAGGCTTGCCGCCCATCTCAGGATCTCTGCCCCGCCGCTTATCCAGCACGTCGTACTCTTCCCGTCTGCCCAGGTTCAGCTCGTTGTACAGCTGGTTCTGGCCCTGCTTATAAGCCGGGGCGTCGGCGCTTCTGCTGAACTTCACTCTCAGCTCGCAGCCGCCTTCCTCTTCCTCGGGGAATCTACAGCTGCAGCCGTCCTCCTCCTGTGTTGTCTGCACAGGCCGCATGAAGGGCTGCTTAAAGATATACAGCAACTTTTTCCGTCCTCTCTTGCAGTACAGGGTGATCACCAGGCTCAGCAGCAGCACGCCGCATGTGCCGGCCAGTGGGGCCCAGATGTAGATGTCACAGGCGAAATCGAGGCCTCTGGTGTGCACGGCGCCTCCGGCGGCGGGTCTGCAGGCTTCTGGCCGCAGAGACAGAGGCTGAGAGGCGATTGTAGGAGCAGGTGTTGGAGGCCTTGGAGCGGGGGTTGTGGTAGAAGACACGGTCACAGAGGTGCCCTGGCCCCAGTAGTCCATGGCGTAGCTGCCTCCGTAGTAGTAGTGCTTGGCGCAATAGTAGATGGCGGTGTCGTCTGTTTGTAGGCTGTTCATCTTCAGGAACACTTGGCTCTTTGAGTTGTCCTTGATAATGGTCAGTCTGCTTTTCAGTGCGGAGTTGTAGTAGGTTGTCTCGGACCCCCAGATCACCCCCAGCCATTCCAGGCCCTTTCTAGGAGGCTGTCTGATCCAGGAGACtCCGTAATCGGGCAGGCTCACACCAGACACGGTGCAGGTGACGCTCAGGGACTGGCTAGGAGCAACCAGTCCAGGTCCGCTCTCCTGCAGCTTCACTTCAGATCCGCCTCCGCCGCTGCCTCCGCCGCCGGAACCGCCGCCGCCGGTGATTTCCAGCTTGGTGCCGCCGCCGAAGGTGTAAGGCAGGGTATTTCCTTGCTGGCAGAAGTAGGTGGCAATATCTTCCTGTTCCAGGTTGCTGATTGTCAGGCTGTAGTCGGTGCCAGAGCCGCTGCCGCTAAACCGGGAGGGCACACCGCTGTGCAGCCTGCTTGTGTGGTAGATCAGCAGTTTCACGGTGCCGTCAGGTTTCTGCTGGTACCAGTTCAGGTACTTGCTGATGTCCTGGCTGGCTCTACAGCTGATGGTCACTCTATCTCCCAGGCTGGCAGAAAGACTGCTAGTTGTCTGGGTCATCTGGATGTCTGGTCTAGCGGCATGGAGCAGCAGAGCCAGAGGCAGCAGCAGAGCGGTCACGGGCAGGGCGGTGGCtttaccaacagtaccggaatgccaagcttacttagatcgcagatctcgagtaccggatcccgcgtcacgacacctgtgttctggcggcaaacccgttgcgaaaaagaacgttcacggcgactactgcacttatatacggttctcccccaccctcgggaaaaaggcggagccagtacacgacatcactttcccagtttaccccgcgccaccttctctaggcaccggttcaattgccgacccctccccccaacttctcggggactgtgggcgatgtgcgctctgcccATGGGGCTTTTCTGTCACCAATCCTGTCCCTAGTGGCCCCACTGTGGGGTGGAGGGGACAGATAAAAGTACCCAGAACCAGAGCCACATTAACCGGCCCT
Tagging or Insertion sequences
Name	Sequence
R2-HiBiT-STABILON	atgaaacggacagccgacggaagcgagttcgagtcaccaaagaagaagcggaaagtcagcggaatgttagcgccccgctcagacaggggaaatggattcggagatgggcctgccactcacccagtgcccgtcaatgagatcggccaagagcctattgaccctgatccctttctgggcggcgagaactgcggcctccctttaagactgtttggcgtaagcgtggggacgcagacatcccaggaggatcttacccccatcccgaccaaacttgcagtgaatgagttggacgtgttggtcaacttcagctttgaagtgtaccgatcagacctgaagggttacgtgggaggcgtccacttcccagtgaacctggaagtcctggagggcttccctgaggtatacgagcacctggagcctcaaccctgccagggagacaacttggatccgagcccgccagacgacggagtgcaagtcgtgcttggcagagaagagggaaaaaaggaacgcgagggagccccagaagctctcccacccgtgcagcgcggacacagcgaacaagtgcctgacgatatcgtgaaagtgaccgtgcctgataaaaatccgccatgcccatgttgttctactagactgaacagcgtcctcgcacttatcgaccacttgaagggtagccatgggaagcgtagggtgtgttttagatgtgcgaaatgtggtcgggaaaactttaatcaccatagtactgtgtgtcactttgccaagtgtaaggggccttctgaggagaagcctcctgtaggcgagtggatctgtgaagtgtgcggcagggatttcaccaccaaaataggtctcggacagcacaaaagactggctcacccgatggtgaggaaccaggagcggattgatgcaagccagcctaaggagacatcaaatcgcggcgctcacaagaaatgctggacaaaggaagaagaagagctgcttgctagacttgaggtgcagtttgaggggcacaagaacattaataagctcatcgctgaacacattacaaccaagactaacaagcagatcagtgacaagcgacgccaaatgacccggaaggataagggagaaggcggagcggcaggcaagctgggacctgacactgggaggggcaaccactcacaggccaaagtgggaaataacggtctcggaggcaatcagctgcccggtggacctgctgccactaaggacaaggctggctgccatttagataaggaggaggggaatcgaattgcgatttcacagcagaagaaaggccgattacagggacgctatcacaaagaaatcaaacgacggctcgaagagggcgtgatcaatacgttcaccaaggctttcaagcagctcctggaatgccaggaagtacagcccttgataaacaagactgcacaggactgttttgggttactggaaagcgcatgtcacatccgcaccgcactgagggggaagaacaagaaagaaacccaagaaaagcctaccgggggccagtgtctgaagtggatgaaaaagcgcgccgtgaaaaagggcaactatttgcggtttcagcggttgtttcaccttgataggggcaagctggcgcggatcatccttgacgatattgagtgtctgtcatgtgatatcgcgccaagcgagatctacagcgtgttcaaggctagatgggagacccccggacagtttgctggtttgggcaatttcaagtctaccggaaaggctgacaataaggctttttccgatctgatcactgctaaggagatcaagaagaatgtacaggagatgagcaaggggagtgctccgggtccagatggtatcgccataggagacattaagggaatggacccaggctactcacgcactgcagagctgtttaatctgtggttaacctctggtgagatacccgacatggttagagggtgcaggaccgtcctgattcctaaaagtacccagccagaacgcctcaaggatattaacaattggagacccattacaatcgggtctatactcctgagacttttttctcgcatcattaccgctcggatgacaaaggcgtgtcccttgaaccctagacagagggggttcatcagagcagccggatgttcagaaaacctgaagctgttgcagacgattattaggacggcgaagtccgagcacaggccactcggcgtagtatttgttgatatcgcaaaggcgtttgataccgtgagccatcaacatattcttcatgtgcttcagcagagaggggtagacccccacattataggcttggttagtaacatgtacaaggatatatccacgttcgtaactactaagaaagacacccacacagacaaaatccagatacgcgtaggtgttaagcaaggcgaccctttatctccgttactgtttaacctggcaatggaccccctcttgtgcaaattagaggagagtggcaacgggttccacaggggcggacatacgatcactgctatggcttttgctgatgacctggtcctccttagtgactcttgggagaacatggagaaaaatattgagatcttggaagccttttgtgatctcactggtctgaaaactcaggggcaaaagtgtcatggattctatatcaagcctactaaagattcttatacagtgaacaactgtgcggcttggaccatttacggtaccccactgaatatgatcaatcctggcgattccgagaaatacctgggcctgcaaatcgacccttggaccggcattgccaggagcaacatcagctctaaactcgatagctggctggagcggattaatcaggctccacttaagcccctccaaaagctggacatcctgaagacttacacaatccctcggctgacctatatggttgatcacagcgagatgaaggctggggcactcgaggctctggacttgcagattagatcagctgtgaaagactggctccatcttccatcatgtacatgcgatgcaatcctgtacgtgagcaccaaagatggcggtctgggagtgactaaattggccgggctcattccttctatccaggcacgtaggctgcacaggattgctcagagcccagacgaaacgatgaaggcgttcctcgacaaggagcagatggaaaaacagtacgctaaattgtgggttcaggcaggggggaaacgtgagaaaataccttcaatctgggatgcactgccaacccccgtcttgctgacaacctccgatacactttccgagtgggaagcccctaatcccaaaagtaagtatccacgcccgtgcaattggcgccgcaaagagtttgaaaagtggacaaagctccagtgtcagggtagaggtatccagaattttaaaggggacgtcatcagcaataattggattcagaactatcgcaggatcccacatcgcaagctcctcacagccgtgcagctccgcgccaacgtctacccaactagggaatttttgggccggggcaggggtgatgactgtgtgaagttttgccgacactgtgaagtggacctggagacttgtggccatatcatatcatactgtccagtgacaaaagaggcccgaattaagcggcataatagaatttgcgaacggctgattgaagaagccgagaaaaaggactgggtggtctttaaagaacctcacattagggatgcagtcaaggaactctttaagcccgacctgatatttgttaaagaggacagagctctggtggttgacgttaccgtacgtttcgaagccacaaccactagcctcgaagaagccgcgatcgaaaaggtggataaatacaaaaggctggaaacagaagtccgctccctgacaaatgccaaggacgttctcttcatggggtttcctcttggtgcgcgggggaagtggtaccagggtaactttaaactcctcgacatgctgggccttagcgagtctagacaagtgaccgttgccaagaccctgagtaccgatgccctgatttcatccgttgatatcgtacacatgtttgcctcaaaggcacggaagatgaatctcgtaacagtgtctggcggctcaaaaagaaccgccgacggcagcgaattcgagcccaagaagaagaggaaagtcggcagcggcgtgagcggctggcggctgttcaagaagattagcggcagcggcTACCCATACGATGTTCCAGATTACGCTAAGGACAAGAAATCCGATGGCAAGGACAGCCAGAAAAAAtaa
R2-HiBiT	atgaaacggacagccgacggaagcgagttcgagtcaccaaagaagaagcggaaagtcagcggaatgttagcgccccgctcagacaggggaaatggattcggagatgggcctgccactcacccagtgcccgtcaatgagatcggccaagagcctattgaccctgatccctttctgggcggcgagaactgcggcctccctttaagactgtttggcgtaagcgtggggacgcagacatcccaggaggatcttacccccatcccgaccaaacttgcagtgaatgagttggacgtgttggtcaacttcagctttgaagtgtaccgatcagacctgaagggttacgtgggaggcgtccacttcccagtgaacctggaagtcctggagggcttccctgaggtatacgagcacctggagcctcaaccctgccagggagacaacttggatccgagcccgccagacgacggagtgcaagtcgtgcttggcagagaagagggaaaaaaggaacgcgagggagccccagaagctctcccacccgtgcagcgcggacacagcgaacaagtgcctgacgatatcgtgaaagtgaccgtgcctgataaaaatccgccatgcccatgttgttctactagactgaacagcgtcctcgcacttatcgaccacttgaagggtagccatgggaagcgtagggtgtgttttagatgtgcgaaatgtggtcgggaaaactttaatcaccatagtactgtgtgtcactttgccaagtgtaaggggccttctgaggagaagcctcctgtaggcgagtggatctgtgaagtgtgcggcagggatttcaccaccaaaataggtctcggacagcacaaaagactggctcacccgatggtgaggaaccaggagcggattgatgcaagccagcctaaggagacatcaaatcgcggcgctcacaagaaatgctggacaaaggaagaagaagagctgcttgctagacttgaggtgcagtttgaggggcacaagaacattaataagctcatcgctgaacacattacaaccaagactaacaagcagatcagtgacaagcgacgccaaatgacccggaaggataagggagaaggcggagcggcaggcaagctgggacctgacactgggaggggcaaccactcacaggccaaagtgggaaataacggtctcggaggcaatcagctgcccggtggacctgctgccactaaggacaaggctggctgccatttagataaggaggaggggaatcgaattgcgatttcacagcagaagaaaggccgattacagggacgctatcacaaagaaatcaaacgacggctcgaagagggcgtgatcaatacgttcaccaaggctttcaagcagctcctggaatgccaggaagtacagcccttgataaacaagactgcacaggactgttttgggttactggaaagcgcatgtcacatccgcaccgcactgagggggaagaacaagaaagaaacccaagaaaagcctaccgggggccagtgtctgaagtggatgaaaaagcgcgccgtgaaaaagggcaactatttgcggtttcagcggttgtttcaccttgataggggcaagctggcgcggatcatccttgacgatattgagtgtctgtcatgtgatatcgcgccaagcgagatctacagcgtgttcaaggctagatgggagacccccggacagtttgctggtttgggcaatttcaagtctaccggaaaggctgacaataaggctttttccgatctgatcactgctaaggagatcaagaagaatgtacaggagatgagcaaggggagtgctccgggtccagatggtatcgccataggagacattaagggaatggacccaggctactcacgcactgcagagctgtttaatctgtggttaacctctggtgagatacccgacatggttagagggtgcaggaccgtcctgattcctaaaagtacccagccagaacgcctcaaggatattaacaattggagacccattacaatcgggtctatactcctgagacttttttctcgcatcattaccgctcggatgacaaaggcgtgtcccttgaaccctagacagagggggttcatcagagcagccggatgttcagaaaacctgaagctgttgcagacgattattaggacggcgaagtccgagcacaggccactcggcgtagtatttgttgatatcgcaaaggcgtttgataccgtgagccatcaacatattcttcatgtgcttcagcagagaggggtagacccccacattataggcttggttagtaacatgtacaaggatatatccacgttcgtaactactaagaaagacacccacacagacaaaatccagatacgcgtaggtgttaagcaaggcgaccctttatctccgttactgtttaacctggcaatggaccccctcttgtgcaaattagaggagagtggcaacgggttccacaggggcggacatacgatcactgctatggcttttgctgatgacctggtcctccttagtgactcttgggagaacatggagaaaaatattgagatcttggaagccttttgtgatctcactggtctgaaaactcaggggcaaaagtgtcatggattctatatcaagcctactaaagattcttatacagtgaacaactgtgcggcttggaccatttacggtaccccactgaatatgatcaatcctggcgattccgagaaatacctgggcctgcaaatcgacccttggaccggcattgccaggagcaacatcagctctaaactcgatagctggctggagcggattaatcaggctccacttaagcccctccaaaagctggacatcctgaagacttacacaatccctcggctgacctatatggttgatcacagcgagatgaaggctggggcactcgaggctctggacttgcagattagatcagctgtgaaagactggctccatcttccatcatgtacatgcgatgcaatcctgtacgtgagcaccaaagatggcggtctgggagtgactaaattggccgggctcattccttctatccaggcacgtaggctgcacaggattgctcagagcccagacgaaacgatgaaggcgttcctcgacaaggagcagatggaaaaacagtacgctaaattgtgggttcaggcaggggggaaacgtgagaaaataccttcaatctgggatgcactgccaacccccgtcttgctgacaacctccgatacactttccgagtgggaagcccctaatcccaaaagtaagtatccacgcccgtgcaattggcgccgcaaagagtttgaaaagtggacaaagctccagtgtcagggtagaggtatccagaattttaaaggggacgtcatcagcaataattggattcagaactatcgcaggatcccacatcgcaagctcctcacagccgtgcagctccgcgccaacgtctacccaactagggaatttttgggccggggcaggggtgatgactgtgtgaagttttgccgacactgtgaagtggacctggagacttgtggccatatcatatcatactgtccagtgacaaaagaggcccgaattaagcggcataatagaatttgcgaacggctgattgaagaagccgagaaaaaggactgggtggtctttaaagaacctcacattagggatgcagtcaaggaactctttaagcccgacctgatatttgttaaagaggacagagctctggtggttgacgttaccgtacgtttcgaagccacaaccactagcctcgaagaagccgcgatcgaaaaggtggataaatacaaaaggctggaaacagaagtccgctccctgacaaatgccaaggacgttctcttcatggggtttcctcttggtgcgcgggggaagtggtaccagggtaactttaaactcctcgacatgctgggccttagcgagtctagacaagtgaccgttgccaagaccctgagtaccgatgccctgatttcatccgttgatatcgtacacatgtttgcctcaaaggcacggaagatgaatctcgtaacagtgtctggcggctcaaaaagaaccgccgacggcagcgaattcgagcccaagaagaagaggaaagtcggcagcggcgtgagcggctggcggctgttcaagaagattagcggcagcggcTACCCATACGATGTTCCAGATTACGCTTAA
R2 Mutant Screening
Name	Mutations	Sequence
MT1	V728R	AAACGGACAGCCGACGGAAGCGAGTTCGAGTCACCAAAGAAGAAGCGGAAAGTCAGCGGAATGTTAGCGCCCCGCTCAGACAGGGGAAATGGATTCGGAGATGGGCCTGCCACTCACCCAGTGCCCGTCAATGAGATCGGCCAAGAGCCTATTGACCCTGATCCCTTTCTGGGCGGCGAGAACTGCGGCCTCCCTTTAAGACTGTTTGGCGTAAGCGTGGGGACGCAGACATCCCAGGAGGATCTTACCCCCATCCCGACCAAACTTGCAGTGAATGAGTTGGACGTGTTGGTCAACTTCAGCTTTGAAGTGTACCGATCAGACCTGAAGGGTTACGTGGGAGGCGTCCACTTCCCAGTGAACCTGGAAGTCCTGGAGGGCTTCCCTGAGGTATACGAGCACCTGGAGCCTCAACCCTGCCAGGGAGACAACTTGGATCCGAGCCCGCCAGACGACGGAGTGCAAGTCGTGCTTGGCAGAGAAGAGGGAAAAAAGGAACGCGAGGGAGCCCCAGAAGCTCTCCCACCCGTGCAGCGCGGACACAGCGAACAAGTGCCTGACGATATCGTGAAAGTGACCGTGCCTGATAAAAATCCGCCATGCCCATGTTGTTCTACTAGACTGAACAGCGTCCTCGCACTTATCGACCACTTGAAGGGTAGCCATGGGAAGCGTAGGGTGTGTTTTAGATGTGCGAAATGTGGTCGGGAAAACTTTAATCACCATAGTACTGTGTGTCACTTTGCCAAGTGTAAGGGGCCTTCTGAGGAGAAGCCTCCTGTAGGCGAGTGGATCTGTGAAGTGTGCGGCAGGGATTTCACCACCAAAATAGGTCTCGGACAGCACAAAAGACTGGCTCACCCGATGGTGAGGAACCAGGAGCGGATTGATGCAAGCCAGCCTAAGGAGACATCAAATCGCGGCGCTCACAAGAAATGCTGGACAAAGGAAGAAGAAGAGCTGCTTGCTAGACTTGAGGTGCAGTTTGAGGGGCACAAGAACATTAATAAGCTCATCGCTGAACACATTACAACCAAGACTAACAAGCAGATCAGTGACAAGCGACGCCAAATGACCCGGAAGGATAAGGGAGAAGGCGGAGCGGCAGGCAAGCTGGGACCTGACACTGGGAGGGGCAACCACTCACAGGCCAAAGTGGGAAATAACGGTCTCGGAGGCAATCAGCTGCCCGGTGGACCTGCTGCCACTAAGGACAAGGCTGGCTGCCATTTAGATAAGGAGGAGGGGAATCGAATTGCGATTTCACAGCAGAAGAAAGGCCGATTACAGGGACGCTATCACAAAGAAATCAAACGACGGCTCGAAGAGGGCGTGATCAATACGTTCACCAAGGCTTTCAAGCAGCTCCTGGAATGCCAGGAAGTACAGCCCTTGATAAACAAGACTGCACAGGACTGTTTTGGGTTACTGGAAAGCGCATGTCACATCCGCACCGCACTGAGGGGGAAGAACAAGAAAGAAACCCAAGAAAAGCCTACCGGGGGCCAGTGTCTGAAGTGGATGAAAAAGCGCGCCGTGAAAAAGGGCAACTATTTGCGGTTTCAGCGGTTGTTTCACCTTGATAGGGGCAAGCTGGCGCGGATCATCCTTGACGATATTGAGTGTCTGTCATGTGATATCGCGCCAAGCGAGATCTACAGCGTGTTCAAGGCTAGATGGGAGACCCCCGGACAGTTTGCTGGTTTGGGCAATTTCAAGTCTACCGGAAAGGCTGACAATAAGGCTTTTTCCGATCTGATCACTGCTAAGGAGATCAAGAAGAATGTACAGGAGATGAGCAAGGGGAGTGCTCCGGGTCCAGATGGTATCGCCATAGGAGACATTAAGGGAATGGACCCAGGCTACTCACGCACTGCAGAGCTGTTTAATCTGTGGTTAACCTCTGGTGAGATACCCGACATGGTTAGAGGGTGCAGGACCGTCCTGATTCCTAAAAGTACCCAGCCAGAACGCCTCAAGGATATTAACAATTGGAGACCCATTACAATCGGGTCTATACTCCTGAGACTTTTTTCTCGCATCATTACCGCTCGGATGACAAAGGCGTGTCCCTTGAACCCTAGACAGAGGGGGTTCATCAGAGCAGCCGGATGTTCAGAAAACCTGAAGCTGTTGCAGACGATTATTAGGACGGCGAAGTCCGAGCACAGGCCACTCGGCGTAGTATTTGTTGATATCGCAAAGGCGTTTGATACCGTGAGCCATCAACATATTCTTCATGTGCTTCAGCAGAGAGGGGTAGACCCCCACATTATAGGCTTGGTTAGTAACATGTACAAGGATATATCCACGTTCGTAACTACTAAGAAAGACACCCACACAGACAAAATCCAGATACGCAGAGGTGTTAAGCAAGGCGACCCTTTATCTCCGTTACTGTTTAACCTGGCAATGGACCCCCTCTTGTGCAAATTAGAGGAGAGTGGCAACGGGTTCCACAGGGGCGGACATACGATCACTGCTATGGCTTTTGCTGATGACCTGGTCCTCCTTAGTGACTCTTGGGAGAACATGGAGAAAAATATTGAGATCTTGGAAGCCTTTTGTGATCTCACTGGTCTGAAAACTCAGGGGCAAAAGTGTCATGGATTCTATATCAAGCCTACTAAAGATTCTTATACAGTGAACAACTGTGCGGCTTGGACCATTTACGGTACCCCACTGAATATGATCAATCCTGGCGATTCCGAGAAATACCTGGGCCTGCAAATCGACCCTTGGACCGGCATTGCCAGGAGCAACATCAGCTCTAAACTCGATAGCTGGCTGGAGCGGATTAATCAGGCTCCACTTAAGCCCCTCCAAAAGCTGGACATCCTGAAGACTTACACAATCCCTCGGCTGACCTATATGGTTGATCACAGCGAGATGAAGGCTGGGGCACTCGAGGCTCTGGACTTGCAGATTAGATCAGCTGTGAAAGACTGGCTCCATCTTCCATCATGTACATGCGATGCAATCCTGTACGTGAGCACCAAAGATGGCGGTCTGGGAGTGACTAAATTGGCCGGGCTCATTCCTTCTATCCAGGCACGTAGGCTGCACAGGATTGCTCAGAGCCCAGACGAAACGATGAAGGCGTTCCTCGACAAGGAGCAGATGGAAAAACAGTACGCTAAATTGTGGGTTCAGGCAGGGGGGAAACGTGAGAAAATACCTTCAATCTGGGATGCACTGCCAACCCCCGTCTTGCTGACAACCTCCGATACACTTTCCGAGTGGGAAGCCCCTAATCCCAAAAGTAAGTATCCACGCCCGTGCAATTGGCGCCGCAAAGAGTTTGAAAAGTGGACAAAGCTCCAGTGTCAGGGTAGAGGTATCCAGAATTTTAAAGGGGACGTCATCAGCAATAATTGGATTCAGAACTATCGCAGGATCCCACATCGCAAGCTCCTCACAGCCGTGCAGCTCCGCGCCAACGTCTACCCAACTAGGGAATTTTTGGGCCGGGGCAGGGGTGATGACTGTGTGAAGTTTTGCCGACACTGTGAAGTGGACCTGGAGACTTGTGGCCATATCATATCATACTGTCCAGTGACAAAAGAGGCCCGAATTAAGCGGCATAATAGAATTTGCGAACGGCTGATTGAAGAAGCCGAGAAAAAGGACTGGGTGGTCTTTAAAGAACCTCACATTAGGGATGCAGTCAAGGAACTCTTTAAGCCCGACCTGATATTTGTTAAAGAGGACAGAGCTCTGGTGGTTGACGTTACCGTACGTTTCGAAGCCACAACCACTAGCCTCGAAGAAGCCGCGATCGAAAAGGTGGATAAATACAAAAGGCTGGAAACAGAAGTCCGCTCCCTGACAAATGCCAAGGACGTTCTCTTCATGGGGTTTCCTCTTGGTGCGCGGGGGAAGTGGTACCAGGGTAACTTTAAACTCCTCGACATGCTGGGCCTTAGCGAGTCTAGACAAGTGACCGTTGCCAAGACCCTGAGTACCGATGCCCTGATTTCATCCGTTGATATCGTACACATGTTTGCCTCAAAGGCACGGAAGATGAATCTCGTAACAGTGTCTGGCGGCTCAAAAAGAACCGCCGACGGCAGCGAATTCGAGCCCAAGAAGAAGAGGAAAGTC
MT2	F771Y	AAACGGACAGCCGACGGAAGCGAGTTCGAGTCACCAAAGAAGAAGCGGAAAGTCAGCGGAATGTTAGCGCCCCGCTCAGACAGGGGAAATGGATTCGGAGATGGGCCTGCCACTCACCCAGTGCCCGTCAATGAGATCGGCCAAGAGCCTATTGACCCTGATCCCTTTCTGGGCGGCGAGAACTGCGGCCTCCCTTTAAGACTGTTTGGCGTAAGCGTGGGGACGCAGACATCCCAGGAGGATCTTACCCCCATCCCGACCAAACTTGCAGTGAATGAGTTGGACGTGTTGGTCAACTTCAGCTTTGAAGTGTACCGATCAGACCTGAAGGGTTACGTGGGAGGCGTCCACTTCCCAGTGAACCTGGAAGTCCTGGAGGGCTTCCCTGAGGTATACGAGCACCTGGAGCCTCAACCCTGCCAGGGAGACAACTTGGATCCGAGCCCGCCAGACGACGGAGTGCAAGTCGTGCTTGGCAGAGAAGAGGGAAAAAAGGAACGCGAGGGAGCCCCAGAAGCTCTCCCACCCGTGCAGCGCGGACACAGCGAACAAGTGCCTGACGATATCGTGAAAGTGACCGTGCCTGATAAAAATCCGCCATGCCCATGTTGTTCTACTAGACTGAACAGCGTCCTCGCACTTATCGACCACTTGAAGGGTAGCCATGGGAAGCGTAGGGTGTGTTTTAGATGTGCGAAATGTGGTCGGGAAAACTTTAATCACCATAGTACTGTGTGTCACTTTGCCAAGTGTAAGGGGCCTTCTGAGGAGAAGCCTCCTGTAGGCGAGTGGATCTGTGAAGTGTGCGGCAGGGATTTCACCACCAAAATAGGTCTCGGACAGCACAAAAGACTGGCTCACCCGATGGTGAGGAACCAGGAGCGGATTGATGCAAGCCAGCCTAAGGAGACATCAAATCGCGGCGCTCACAAGAAATGCTGGACAAAGGAAGAAGAAGAGCTGCTTGCTAGACTTGAGGTGCAGTTTGAGGGGCACAAGAACATTAATAAGCTCATCGCTGAACACATTACAACCAAGACTAACAAGCAGATCAGTGACAAGCGACGCCAAATGACCCGGAAGGATAAGGGAGAAGGCGGAGCGGCAGGCAAGCTGGGACCTGACACTGGGAGGGGCAACCACTCACAGGCCAAAGTGGGAAATAACGGTCTCGGAGGCAATCAGCTGCCCGGTGGACCTGCTGCCACTAAGGACAAGGCTGGCTGCCATTTAGATAAGGAGGAGGGGAATCGAATTGCGATTTCACAGCAGAAGAAAGGCCGATTACAGGGACGCTATCACAAAGAAATCAAACGACGGCTCGAAGAGGGCGTGATCAATACGTTCACCAAGGCTTTCAAGCAGCTCCTGGAATGCCAGGAAGTACAGCCCTTGATAAACAAGACTGCACAGGACTGTTTTGGGTTACTGGAAAGCGCATGTCACATCCGCACCGCACTGAGGGGGAAGAACAAGAAAGAAACCCAAGAAAAGCCTACCGGGGGCCAGTGTCTGAAGTGGATGAAAAAGCGCGCCGTGAAAAAGGGCAACTATTTGCGGTTTCAGCGGTTGTTTCACCTTGATAGGGGCAAGCTGGCGCGGATCATCCTTGACGATATTGAGTGTCTGTCATGTGATATCGCGCCAAGCGAGATCTACAGCGTGTTCAAGGCTAGATGGGAGACCCCCGGACAGTTTGCTGGTTTGGGCAATTTCAAGTCTACCGGAAAGGCTGACAATAAGGCTTTTTCCGATCTGATCACTGCTAAGGAGATCAAGAAGAATGTACAGGAGATGAGCAAGGGGAGTGCTCCGGGTCCAGATGGTATCGCCATAGGAGACATTAAGGGAATGGACCCAGGCTACTCACGCACTGCAGAGCTGTTTAATCTGTGGTTAACCTCTGGTGAGATACCCGACATGGTTAGAGGGTGCAGGACCGTCCTGATTCCTAAAAGTACCCAGCCAGAACGCCTCAAGGATATTAACAATTGGAGACCCATTACAATCGGGTCTATACTCCTGAGACTTTTTTCTCGCATCATTACCGCTCGGATGACAAAGGCGTGTCCCTTGAACCCTAGACAGAGGGGGTTCATCAGAGCAGCCGGATGTTCAGAAAACCTGAAGCTGTTGCAGACGATTATTAGGACGGCGAAGTCCGAGCACAGGCCACTCGGCGTAGTATTTGTTGATATCGCAAAGGCGTTTGATACCGTGAGCCATCAACATATTCTTCATGTGCTTCAGCAGAGAGGGGTAGACCCCCACATTATAGGCTTGGTTAGTAACATGTACAAGGATATATCCACGTTCGTAACTACTAAGAAAGACACCCACACAGACAAAATCCAGATACGCGTAGGTGTTAAGCAAGGCGACCCTTTATCTCCGTTACTGTTTAACCTGGCAATGGACCCCCTCTTGTGCAAATTAGAGGAGAGTGGCAACGGGTTCCACAGGGGCGGACATACGATCACTGCTATGGCTTACGCTGATGACCTGGTCCTCCTTAGTGACTCTTGGGAGAACATGGAGAAAAATATTGAGATCTTGGAAGCCTTTTGTGATCTCACTGGTCTGAAAACTCAGGGGCAAAAGTGTCATGGATTCTATATCAAGCCTACTAAAGATTCTTATACAGTGAACAACTGTGCGGCTTGGACCATTTACGGTACCCCACTGAATATGATCAATCCTGGCGATTCCGAGAAATACCTGGGCCTGCAAATCGACCCTTGGACCGGCATTGCCAGGAGCAACATCAGCTCTAAACTCGATAGCTGGCTGGAGCGGATTAATCAGGCTCCACTTAAGCCCCTCCAAAAGCTGGACATCCTGAAGACTTACACAATCCCTCGGCTGACCTATATGGTTGATCACAGCGAGATGAAGGCTGGGGCACTCGAGGCTCTGGACTTGCAGATTAGATCAGCTGTGAAAGACTGGCTCCATCTTCCATCATGTACATGCGATGCAATCCTGTACGTGAGCACCAAAGATGGCGGTCTGGGAGTGACTAAATTGGCCGGGCTCATTCCTTCTATCCAGGCACGTAGGCTGCACAGGATTGCTCAGAGCCCAGACGAAACGATGAAGGCGTTCCTCGACAAGGAGCAGATGGAAAAACAGTACGCTAAATTGTGGGTTCAGGCAGGGGGGAAACGTGAGAAAATACCTTCAATCTGGGATGCACTGCCAACCCCCGTCTTGCTGACAACCTCCGATACACTTTCCGAGTGGGAAGCCCCTAATCCCAAAAGTAAGTATCCACGCCCGTGCAATTGGCGCCGCAAAGAGTTTGAAAAGTGGACAAAGCTCCAGTGTCAGGGTAGAGGTATCCAGAATTTTAAAGGGGACGTCATCAGCAATAATTGGATTCAGAACTATCGCAGGATCCCACATCGCAAGCTCCTCACAGCCGTGCAGCTCCGCGCCAACGTCTACCCAACTAGGGAATTTTTGGGCCGGGGCAGGGGTGATGACTGTGTGAAGTTTTGCCGACACTGTGAAGTGGACCTGGAGACTTGTGGCCATATCATATCATACTGTCCAGTGACAAAAGAGGCCCGAATTAAGCGGCATAATAGAATTTGCGAACGGCTGATTGAAGAAGCCGAGAAAAAGGACTGGGTGGTCTTTAAAGAACCTCACATTAGGGATGCAGTCAAGGAACTCTTTAAGCCCGACCTGATATTTGTTAAAGAGGACAGAGCTCTGGTGGTTGACGTTACCGTACGTTTCGAAGCCACAACCACTAGCCTCGAAGAAGCCGCGATCGAAAAGGTGGATAAATACAAAAGGCTGGAAACAGAAGTCCGCTCCCTGACAAATGCCAAGGACGTTCTCTTCATGGGGTTTCCTCTTGGTGCGCGGGGGAAGTGGTACCAGGGTAACTTTAAACTCCTCGACATGCTGGGCCTTAGCGAGTCTAGACAAGTGACCGTTGCCAAGACCCTGAGTACCGATGCCCTGATTTCATCCGTTGATATCGTACACATGTTTGCCTCAAAGGCACGGAAGATGAATCTCGTAACAGTGTCTGGCGGCTCAAAAAGAACCGCCGACGGCAGCGAATTCGAGCCCAAGAAGAAGAGGAAAGTC
MT3	F771Y/A771M	AAACGGACAGCCGACGGAAGCGAGTTCGAGTCACCAAAGAAGAAGCGGAAAGTCAGCGGAATGTTAGCGCCCCGCTCAGACAGGGGAAATGGATTCGGAGATGGGCCTGCCACTCACCCAGTGCCCGTCAATGAGATCGGCCAAGAGCCTATTGACCCTGATCCCTTTCTGGGCGGCGAGAACTGCGGCCTCCCTTTAAGACTGTTTGGCGTAAGCGTGGGGACGCAGACATCCCAGGAGGATCTTACCCCCATCCCGACCAAACTTGCAGTGAATGAGTTGGACGTGTTGGTCAACTTCAGCTTTGAAGTGTACCGATCAGACCTGAAGGGTTACGTGGGAGGCGTCCACTTCCCAGTGAACCTGGAAGTCCTGGAGGGCTTCCCTGAGGTATACGAGCACCTGGAGCCTCAACCCTGCCAGGGAGACAACTTGGATCCGAGCCCGCCAGACGACGGAGTGCAAGTCGTGCTTGGCAGAGAAGAGGGAAAAAAGGAACGCGAGGGAGCCCCAGAAGCTCTCCCACCCGTGCAGCGCGGACACAGCGAACAAGTGCCTGACGATATCGTGAAAGTGACCGTGCCTGATAAAAATCCGCCATGCCCATGTTGTTCTACTAGACTGAACAGCGTCCTCGCACTTATCGACCACTTGAAGGGTAGCCATGGGAAGCGTAGGGTGTGTTTTAGATGTGCGAAATGTGGTCGGGAAAACTTTAATCACCATAGTACTGTGTGTCACTTTGCCAAGTGTAAGGGGCCTTCTGAGGAGAAGCCTCCTGTAGGCGAGTGGATCTGTGAAGTGTGCGGCAGGGATTTCACCACCAAAATAGGTCTCGGACAGCACAAAAGACTGGCTCACCCGATGGTGAGGAACCAGGAGCGGATTGATGCAAGCCAGCCTAAGGAGACATCAAATCGCGGCGCTCACAAGAAATGCTGGACAAAGGAAGAAGAAGAGCTGCTTGCTAGACTTGAGGTGCAGTTTGAGGGGCACAAGAACATTAATAAGCTCATCGCTGAACACATTACAACCAAGACTAACAAGCAGATCAGTGACAAGCGACGCCAAATGACCCGGAAGGATAAGGGAGAAGGCGGAGCGGCAGGCAAGCTGGGACCTGACACTGGGAGGGGCAACCACTCACAGGCCAAAGTGGGAAATAACGGTCTCGGAGGCAATCAGCTGCCCGGTGGACCTGCTGCCACTAAGGACAAGGCTGGCTGCCATTTAGATAAGGAGGAGGGGAATCGAATTGCGATTTCACAGCAGAAGAAAGGCCGATTACAGGGACGCTATCACAAAGAAATCAAACGACGGCTCGAAGAGGGCGTGATCAATACGTTCACCAAGGCTTTCAAGCAGCTCCTGGAATGCCAGGAAGTACAGCCCTTGATAAACAAGACTGCACAGGACTGTTTTGGGTTACTGGAAAGCGCATGTCACATCCGCACCGCACTGAGGGGGAAGAACAAGAAAGAAACCCAAGAAAAGCCTACCGGGGGCCAGTGTCTGAAGTGGATGAAAAAGCGCGCCGTGAAAAAGGGCAACTATTTGCGGTTTCAGCGGTTGTTTCACCTTGATAGGGGCAAGCTGGCGCGGATCATCCTTGACGATATTGAGTGTCTGTCATGTGATATCGCGCCAAGCGAGATCTACAGCGTGTTCAAGGCTAGATGGGAGACCCCCGGACAGTTTGCTGGTTTGGGCAATTTCAAGTCTACCGGAAAGGCTGACAATAAGGCTTTTTCCGATCTGATCACTGCTAAGGAGATCAAGAAGAATGTACAGGAGATGAGCAAGGGGAGTGCTCCGGGTCCAGATGGTATCGCCATAGGAGACATTAAGGGAATGGACCCAGGCTACTCACGCACTGCAGAGCTGTTTAATCTGTGGTTAACCTCTGGTGAGATACCCGACATGGTTAGAGGGTGCAGGACCGTCCTGATTCCTAAAAGTACCCAGCCAGAACGCCTCAAGGATATTAACAATTGGAGACCCATTACAATCGGGTCTATACTCCTGAGACTTTTTTCTCGCATCATTACCGCTCGGATGACAAAGGCGTGTCCCTTGAACCCTAGACAGAGGGGGTTCATCAGAGCAGCCGGATGTTCAGAAAACCTGAAGCTGTTGCAGACGATTATTAGGACGGCGAAGTCCGAGCACAGGCCACTCGGCGTAGTATTTGTTGATATCGCAAAGGCGTTTGATACCGTGAGCCATCAACATATTCTTCATGTGCTTCAGCAGAGAGGGGTAGACCCCCACATTATAGGCTTGGTTAGTAACATGTACAAGGATATATCCACGTTCGTAACTACTAAGAAAGACACCCACACAGACAAAATCCAGATACGCGTAGGTGTTAAGCAAGGCGACCCTTTATCTCCGTTACTGTTTAACCTGGCAATGGACCCCCTCTTGTGCAAATTAGAGGAGAGTGGCAACGGGTTCCACAGGGGCGGACATACGATCACTGCTATGGCTTACATGGATGACCTGGTCCTCCTTAGTGACTCTTGGGAGAACATGGAGAAAAATATTGAGATCTTGGAAGCCTTTTGTGATCTCACTGGTCTGAAAACTCAGGGGCAAAAGTGTCATGGATTCTATATCAAGCCTACTAAAGATTCTTATACAGTGAACAACTGTGCGGCTTGGACCATTTACGGTACCCCACTGAATATGATCAATCCTGGCGATTCCGAGAAATACCTGGGCCTGCAAATCGACCCTTGGACCGGCATTGCCAGGAGCAACATCAGCTCTAAACTCGATAGCTGGCTGGAGCGGATTAATCAGGCTCCACTTAAGCCCCTCCAAAAGCTGGACATCCTGAAGACTTACACAATCCCTCGGCTGACCTATATGGTTGATCACAGCGAGATGAAGGCTGGGGCACTCGAGGCTCTGGACTTGCAGATTAGATCAGCTGTGAAAGACTGGCTCCATCTTCCATCATGTACATGCGATGCAATCCTGTACGTGAGCACCAAAGATGGCGGTCTGGGAGTGACTAAATTGGCCGGGCTCATTCCTTCTATCCAGGCACGTAGGCTGCACAGGATTGCTCAGAGCCCAGACGAAACGATGAAGGCGTTCCTCGACAAGGAGCAGATGGAAAAACAGTACGCTAAATTGTGGGTTCAGGCAGGGGGGAAACGTGAGAAAATACCTTCAATCTGGGATGCACTGCCAACCCCCGTCTTGCTGACAACCTCCGATACACTTTCCGAGTGGGAAGCCCCTAATCCCAAAAGTAAGTATCCACGCCCGTGCAATTGGCGCCGCAAAGAGTTTGAAAAGTGGACAAAGCTCCAGTGTCAGGGTAGAGGTATCCAGAATTTTAAAGGGGACGTCATCAGCAATAATTGGATTCAGAACTATCGCAGGATCCCACATCGCAAGCTCCTCACAGCCGTGCAGCTCCGCGCCAACGTCTACCCAACTAGGGAATTTTTGGGCCGGGGCAGGGGTGATGACTGTGTGAAGTTTTGCCGACACTGTGAAGTGGACCTGGAGACTTGTGGCCATATCATATCATACTGTCCAGTGACAAAAGAGGCCCGAATTAAGCGGCATAATAGAATTTGCGAACGGCTGATTGAAGAAGCCGAGAAAAAGGACTGGGTGGTCTTTAAAGAACCTCACATTAGGGATGCAGTCAAGGAACTCTTTAAGCCCGACCTGATATTTGTTAAAGAGGACAGAGCTCTGGTGGTTGACGTTACCGTACGTTTCGAAGCCACAACCACTAGCCTCGAAGAAGCCGCGATCGAAAAGGTGGATAAATACAAAAGGCTGGAAACAGAAGTCCGCTCCCTGACAAATGCCAAGGACGTTCTCTTCATGGGGTTTCCTCTTGGTGCGCGGGGGAAGTGGTACCAGGGTAACTTTAAACTCCTCGACATGCTGGGCCTTAGCGAGTCTAGACAAGTGACCGTTGCCAAGACCCTGAGTACCGATGCCCTGATTTCATCCGTTGATATCGTACACATGTTTGCCTCAAAGGCACGGAAGATGAATCTCGTAACAGTGTCTGGCGGCTCAAAAAGAACCGCCGACGGCAGCGAATTCGAGCCCAAGAAGAAGAGGAAAGTC
MT4	A561R	AAACGGACAGCCGACGGAAGCGAGTTCGAGTCACCAAAGAAGAAGCGGAAAGTCAGCGGAATGTTAGCGCCCCGCTCAGACAGGGGAAATGGATTCGGAGATGGGCCTGCCACTCACCCAGTGCCCGTCAATGAGATCGGCCAAGAGCCTATTGACCCTGATCCCTTTCTGGGCGGCGAGAACTGCGGCCTCCCTTTAAGACTGTTTGGCGTAAGCGTGGGGACGCAGACATCCCAGGAGGATCTTACCCCCATCCCGACCAAACTTGCAGTGAATGAGTTGGACGTGTTGGTCAACTTCAGCTTTGAAGTGTACCGATCAGACCTGAAGGGTTACGTGGGAGGCGTCCACTTCCCAGTGAACCTGGAAGTCCTGGAGGGCTTCCCTGAGGTATACGAGCACCTGGAGCCTCAACCCTGCCAGGGAGACAACTTGGATCCGAGCCCGCCAGACGACGGAGTGCAAGTCGTGCTTGGCAGAGAAGAGGGAAAAAAGGAACGCGAGGGAGCCCCAGAAGCTCTCCCACCCGTGCAGCGCGGACACAGCGAACAAGTGCCTGACGATATCGTGAAAGTGACCGTGCCTGATAAAAATCCGCCATGCCCATGTTGTTCTACTAGACTGAACAGCGTCCTCGCACTTATCGACCACTTGAAGGGTAGCCATGGGAAGCGTAGGGTGTGTTTTAGATGTGCGAAATGTGGTCGGGAAAACTTTAATCACCATAGTACTGTGTGTCACTTTGCCAAGTGTAAGGGGCCTTCTGAGGAGAAGCCTCCTGTAGGCGAGTGGATCTGTGAAGTGTGCGGCAGGGATTTCACCACCAAAATAGGTCTCGGACAGCACAAAAGACTGGCTCACCCGATGGTGAGGAACCAGGAGCGGATTGATGCAAGCCAGCCTAAGGAGACATCAAATCGCGGCGCTCACAAGAAATGCTGGACAAAGGAAGAAGAAGAGCTGCTTGCTAGACTTGAGGTGCAGTTTGAGGGGCACAAGAACATTAATAAGCTCATCGCTGAACACATTACAACCAAGACTAACAAGCAGATCAGTGACAAGCGACGCCAAATGACCCGGAAGGATAAGGGAGAAGGCGGAGCGGCAGGCAAGCTGGGACCTGACACTGGGAGGGGCAACCACTCACAGGCCAAAGTGGGAAATAACGGTCTCGGAGGCAATCAGCTGCCCGGTGGACCTGCTGCCACTAAGGACAAGGCTGGCTGCCATTTAGATAAGGAGGAGGGGAATCGAATTGCGATTTCACAGCAGAAGAAAGGCCGATTACAGGGACGCTATCACAAAGAAATCAAACGACGGCTCGAAGAGGGCGTGATCAATACGTTCACCAAGGCTTTCAAGCAGCTCCTGGAATGCCAGGAAGTACAGCCCTTGATAAACAAGACTGCACAGGACTGTTTTGGGTTACTGGAAAGCGCATGTCACATCCGCACCGCACTGAGGGGGAAGAACAAGAAAGAAACCCAAGAAAAGCCTACCGGGGGCCAGTGTCTGAAGTGGATGAAAAAGCGCGCCGTGAAAAAGGGCAACTATTTGCGGTTTCAGCGGTTGTTTCACCTTGATAGGGGCAAGCTGGCGCGGATCATCCTTGACGATATTGAGTGTCTGTCATGTGATATCGCGCCAAGCGAGATCTACAGCGTGTTCAAGGCTAGATGGGAGACCCCCGGACAGTTTGCTGGTTTGGGCAATTTCAAGTCTACCGGAAAGGCTGACAATAAGGCTTTTTCCGATCTGATCACTGCTAAGGAGATCAAGAAGAATGTACAGGAGATGAGCAAGGGGAGTGCTCCGGGTCCAGATGGTATCCGGATAGGAGACATTAAGGGAATGGACCCAGGCTACTCACGCACTGCAGAGCTGTTTAATCTGTGGTTAACCTCTGGTGAGATACCCGACATGGTTAGAGGGTGCAGGACCGTCCTGATTCCTAAAAGTACCCAGCCAGAACGCCTCAAGGATATTAACAATTGGAGACCCATTACAATCGGGTCTATACTCCTGAGACTTTTTTCTCGCATCATTACCGCTCGGATGACAAAGGCGTGTCCCTTGAACCCTAGACAGAGGGGGTTCATCAGAGCAGCCGGATGTTCAGAAAACCTGAAGCTGTTGCAGACGATTATTAGGACGGCGAAGTCCGAGCACAGGCCACTCGGCGTAGTATTTGTTGATATCGCAAAGGCGTTTGATACCGTGAGCCATCAACATATTCTTCATGTGCTTCAGCAGAGAGGGGTAGACCCCCACATTATAGGCTTGGTTAGTAACATGTACAAGGATATATCCACGTTCGTAACTACTAAGAAAGACACCCACACAGACAAAATCCAGATACGCGTAGGTGTTAAGCAAGGCGACCCTTTATCTCCGTTACTGTTTAACCTGGCAATGGACCCCCTCTTGTGCAAATTAGAGGAGAGTGGCAACGGGTTCCACAGGGGCGGACATACGATCACTGCTATGGCTTTTGCTGATGACCTGGTCCTCCTTAGTGACTCTTGGGAGAACATGGAGAAAAATATTGAGATCTTGGAAGCCTTTTGTGATCTCACTGGTCTGAAAACTCAGGGGCAAAAGTGTCATGGATTCTATATCAAGCCTACTAAAGATTCTTATACAGTGAACAACTGTGCGGCTTGGACCATTTACGGTACCCCACTGAATATGATCAATCCTGGCGATTCCGAGAAATACCTGGGCCTGCAAATCGACCCTTGGACCGGCATTGCCAGGAGCAACATCAGCTCTAAACTCGATAGCTGGCTGGAGCGGATTAATCAGGCTCCACTTAAGCCCCTCCAAAAGCTGGACATCCTGAAGACTTACACAATCCCTCGGCTGACCTATATGGTTGATCACAGCGAGATGAAGGCTGGGGCACTCGAGGCTCTGGACTTGCAGATTAGATCAGCTGTGAAAGACTGGCTCCATCTTCCATCATGTACATGCGATGCAATCCTGTACGTGAGCACCAAAGATGGCGGTCTGGGAGTGACTAAATTGGCCGGGCTCATTCCTTCTATCCAGGCACGTAGGCTGCACAGGATTGCTCAGAGCCCAGACGAAACGATGAAGGCGTTCCTCGACAAGGAGCAGATGGAAAAACAGTACGCTAAATTGTGGGTTCAGGCAGGGGGGAAACGTGAGAAAATACCTTCAATCTGGGATGCACTGCCAACCCCCGTCTTGCTGACAACCTCCGATACACTTTCCGAGTGGGAAGCCCCTAATCCCAAAAGTAAGTATCCACGCCCGTGCAATTGGCGCCGCAAAGAGTTTGAAAAGTGGACAAAGCTCCAGTGTCAGGGTAGAGGTATCCAGAATTTTAAAGGGGACGTCATCAGCAATAATTGGATTCAGAACTATCGCAGGATCCCACATCGCAAGCTCCTCACAGCCGTGCAGCTCCGCGCCAACGTCTACCCAACTAGGGAATTTTTGGGCCGGGGCAGGGGTGATGACTGTGTGAAGTTTTGCCGACACTGTGAAGTGGACCTGGAGACTTGTGGCCATATCATATCATACTGTCCAGTGACAAAAGAGGCCCGAATTAAGCGGCATAATAGAATTTGCGAACGGCTGATTGAAGAAGCCGAGAAAAAGGACTGGGTGGTCTTTAAAGAACCTCACATTAGGGATGCAGTCAAGGAACTCTTTAAGCCCGACCTGATATTTGTTAAAGAGGACAGAGCTCTGGTGGTTGACGTTACCGTACGTTTCGAAGCCACAACCACTAGCCTCGAAGAAGCCGCGATCGAAAAGGTGGATAAATACAAAAGGCTGGAAACAGAAGTCCGCTCCCTGACAAATGCCAAGGACGTTCTCTTCATGGGGTTTCCTCTTGGTGCGCGGGGGAAGTGGTACCAGGGTAACTTTAAACTCCTCGACATGCTGGGCCTTAGCGAGTCTAGACAAGTGACCGTTGCCAAGACCCTGAGTACCGATGCCCTGATTTCATCCGTTGATATCGTACACATGTTTGCCTCAAAGGCACGGAAGATGAATCTCGTAACAGTGTCTGGCGGCTCAAAAAGAACCGCCGACGGCAGCGAATTCGAGCCCAAGAAGAAGAGGAAAGTC
MT5	K1173R	AAACGGACAGCCGACGGAAGCGAGTTCGAGTCACCAAAGAAGAAGCGGAAAGTCAGCGGAATGTTAGCGCCCCGCTCAGACAGGGGAAATGGATTCGGAGATGGGCCTGCCACTCACCCAGTGCCCGTCAATGAGATCGGCCAAGAGCCTATTGACCCTGATCCCTTTCTGGGCGGCGAGAACTGCGGCCTCCCTTTAAGACTGTTTGGCGTAAGCGTGGGGACGCAGACATCCCAGGAGGATCTTACCCCCATCCCGACCAAACTTGCAGTGAATGAGTTGGACGTGTTGGTCAACTTCAGCTTTGAAGTGTACCGATCAGACCTGAAGGGTTACGTGGGAGGCGTCCACTTCCCAGTGAACCTGGAAGTCCTGGAGGGCTTCCCTGAGGTATACGAGCACCTGGAGCCTCAACCCTGCCAGGGAGACAACTTGGATCCGAGCCCGCCAGACGACGGAGTGCAAGTCGTGCTTGGCAGAGAAGAGGGAAAAAAGGAACGCGAGGGAGCCCCAGAAGCTCTCCCACCCGTGCAGCGCGGACACAGCGAACAAGTGCCTGACGATATCGTGAAAGTGACCGTGCCTGATAAAAATCCGCCATGCCCATGTTGTTCTACTAGACTGAACAGCGTCCTCGCACTTATCGACCACTTGAAGGGTAGCCATGGGAAGCGTAGGGTGTGTTTTAGATGTGCGAAATGTGGTCGGGAAAACTTTAATCACCATAGTACTGTGTGTCACTTTGCCAAGTGTAAGGGGCCTTCTGAGGAGAAGCCTCCTGTAGGCGAGTGGATCTGTGAAGTGTGCGGCAGGGATTTCACCACCAAAATAGGTCTCGGACAGCACAAAAGACTGGCTCACCCGATGGTGAGGAACCAGGAGCGGATTGATGCAAGCCAGCCTAAGGAGACATCAAATCGCGGCGCTCACAAGAAATGCTGGACAAAGGAAGAAGAAGAGCTGCTTGCTAGACTTGAGGTGCAGTTTGAGGGGCACAAGAACATTAATAAGCTCATCGCTGAACACATTACAACCAAGACTAACAAGCAGATCAGTGACAAGCGACGCCAAATGACCCGGAAGGATAAGGGAGAAGGCGGAGCGGCAGGCAAGCTGGGACCTGACACTGGGAGGGGCAACCACTCACAGGCCAAAGTGGGAAATAACGGTCTCGGAGGCAATCAGCTGCCCGGTGGACCTGCTGCCACTAAGGACAAGGCTGGCTGCCATTTAGATAAGGAGGAGGGGAATCGAATTGCGATTTCACAGCAGAAGAAAGGCCGATTACAGGGACGCTATCACAAAGAAATCAAACGACGGCTCGAAGAGGGCGTGATCAATACGTTCACCAAGGCTTTCAAGCAGCTCCTGGAATGCCAGGAAGTACAGCCCTTGATAAACAAGACTGCACAGGACTGTTTTGGGTTACTGGAAAGCGCATGTCACATCCGCACCGCACTGAGGGGGAAGAACAAGAAAGAAACCCAAGAAAAGCCTACCGGGGGCCAGTGTCTGAAGTGGATGAAAAAGCGCGCCGTGAAAAAGGGCAACTATTTGCGGTTTCAGCGGTTGTTTCACCTTGATAGGGGCAAGCTGGCGCGGATCATCCTTGACGATATTGAGTGTCTGTCATGTGATATCGCGCCAAGCGAGATCTACAGCGTGTTCAAGGCTAGATGGGAGACCCCCGGACAGTTTGCTGGTTTGGGCAATTTCAAGTCTACCGGAAAGGCTGACAATAAGGCTTTTTCCGATCTGATCACTGCTAAGGAGATCAAGAAGAATGTACAGGAGATGAGCAAGGGGAGTGCTCCGGGTCCAGATGGTATCGCCATAGGAGACATTAAGGGAATGGACCCAGGCTACTCACGCACTGCAGAGCTGTTTAATCTGTGGTTAACCTCTGGTGAGATACCCGACATGGTTAGAGGGTGCAGGACCGTCCTGATTCCTAAAAGTACCCAGCCAGAACGCCTCAAGGATATTAACAATTGGAGACCCATTACAATCGGGTCTATACTCCTGAGACTTTTTTCTCGCATCATTACCGCTCGGATGACAAAGGCGTGTCCCTTGAACCCTAGACAGAGGGGGTTCATCAGAGCAGCCGGATGTTCAGAAAACCTGAAGCTGTTGCAGACGATTATTAGGACGGCGAAGTCCGAGCACAGGCCACTCGGCGTAGTATTTGTTGATATCGCAAAGGCGTTTGATACCGTGAGCCATCAACATATTCTTCATGTGCTTCAGCAGAGAGGGGTAGACCCCCACATTATAGGCTTGGTTAGTAACATGTACAAGGATATATCCACGTTCGTAACTACTAAGAAAGACACCCACACAGACAAAATCCAGATACGCGTAGGTGTTAAGCAAGGCGACCCTTTATCTCCGTTACTGTTTAACCTGGCAATGGACCCCCTCTTGTGCAAATTAGAGGAGAGTGGCAACGGGTTCCACAGGGGCGGACATACGATCACTGCTATGGCTTTTGCTGATGACCTGGTCCTCCTTAGTGACTCTTGGGAGAACATGGAGAAAAATATTGAGATCTTGGAAGCCTTTTGTGATCTCACTGGTCTGAAAACTCAGGGGCAAAAGTGTCATGGATTCTATATCAAGCCTACTAAAGATTCTTATACAGTGAACAACTGTGCGGCTTGGACCATTTACGGTACCCCACTGAATATGATCAATCCTGGCGATTCCGAGAAATACCTGGGCCTGCAAATCGACCCTTGGACCGGCATTGCCAGGAGCAACATCAGCTCTAAACTCGATAGCTGGCTGGAGCGGATTAATCAGGCTCCACTTAAGCCCCTCCAAAAGCTGGACATCCTGAAGACTTACACAATCCCTCGGCTGACCTATATGGTTGATCACAGCGAGATGAAGGCTGGGGCACTCGAGGCTCTGGACTTGCAGATTAGATCAGCTGTGAAAGACTGGCTCCATCTTCCATCATGTACATGCGATGCAATCCTGTACGTGAGCACCAAAGATGGCGGTCTGGGAGTGACTAAATTGGCCGGGCTCATTCCTTCTATCCAGGCACGTAGGCTGCACAGGATTGCTCAGAGCCCAGACGAAACGATGAAGGCGTTCCTCGACAAGGAGCAGATGGAAAAACAGTACGCTAAATTGTGGGTTCAGGCAGGGGGGAAACGTGAGAAAATACCTTCAATCTGGGATGCACTGCCAACCCCCGTCTTGCTGACAACCTCCGATACACTTTCCGAGTGGGAAGCCCCTAATCCCAAAAGTAAGTATCCACGCCCGTGCAATTGGCGCCGCAAAGAGTTTGAAAAGTGGACAAAGCTCCAGTGTCAGGGTAGAGGTATCCAGAATTTTAAAGGGGACGTCATCAGCAATAATTGGATTCAGAACTATCGCAGGATCCCACATCGCAAGCTCCTCACAGCCGTGCAGCTCCGCGCCAACGTCTACCCAACTAGGGAATTTTTGGGCCGGGGCAGGGGTGATGACTGTGTGAAGTTTTGCCGACACTGTGAAGTGGACCTGGAGACTTGTGGCCATATCATATCATACTGTCCAGTGACAAAAGAGGCCCGAATTCGGCGGCATAATAGAATTTGCGAACGGCTGATTGAAGAAGCCGAGAAAAAGGACTGGGTGGTCTTTAAAGAACCTCACATTAGGGATGCAGTCAAGGAACTCTTTAAGCCCGACCTGATATTTGTTAAAGAGGACAGAGCTCTGGTGGTTGACGTTACCGTACGTTTCGAAGCCACAACCACTAGCCTCGAAGAAGCCGCGATCGAAAAGGTGGATAAATACAAAAGGCTGGAAACAGAAGTCCGCTCCCTGACAAATGCCAAGGACGTTCTCTTCATGGGGTTTCCTCTTGGTGCGCGGGGGAAGTGGTACCAGGGTAACTTTAAACTCCTCGACATGCTGGGCCTTAGCGAGTCTAGACAAGTGACCGTTGCCAAGACCCTGAGTACCGATGCCCTGATTTCATCCGTTGATATCGTACACATGTTTGCCTCAAAGGCACGGAAGATGAATCTCGTAACAGTGTCTGGCGGCTCAAAAAGAACCGCCGACGGCAGCGAATTCGAGCCCAAGAAGAAGAGGAAAGTC
MT6	E1196D	AAACGGACAGCCGACGGAAGCGAGTTCGAGTCACCAAAGAAGAAGCGGAAAGTCAGCGGAATGTTAGCGCCCCGCTCAGACAGGGGAAATGGATTCGGAGATGGGCCTGCCACTCACCCAGTGCCCGTCAATGAGATCGGCCAAGAGCCTATTGACCCTGATCCCTTTCTGGGCGGCGAGAACTGCGGCCTCCCTTTAAGACTGTTTGGCGTAAGCGTGGGGACGCAGACATCCCAGGAGGATCTTACCCCCATCCCGACCAAACTTGCAGTGAATGAGTTGGACGTGTTGGTCAACTTCAGCTTTGAAGTGTACCGATCAGACCTGAAGGGTTACGTGGGAGGCGTCCACTTCCCAGTGAACCTGGAAGTCCTGGAGGGCTTCCCTGAGGTATACGAGCACCTGGAGCCTCAACCCTGCCAGGGAGACAACTTGGATCCGAGCCCGCCAGACGACGGAGTGCAAGTCGTGCTTGGCAGAGAAGAGGGAAAAAAGGAACGCGAGGGAGCCCCAGAAGCTCTCCCACCCGTGCAGCGCGGACACAGCGAACAAGTGCCTGACGATATCGTGAAAGTGACCGTGCCTGATAAAAATCCGCCATGCCCATGTTGTTCTACTAGACTGAACAGCGTCCTCGCACTTATCGACCACTTGAAGGGTAGCCATGGGAAGCGTAGGGTGTGTTTTAGATGTGCGAAATGTGGTCGGGAAAACTTTAATCACCATAGTACTGTGTGTCACTTTGCCAAGTGTAAGGGGCCTTCTGAGGAGAAGCCTCCTGTAGGCGAGTGGATCTGTGAAGTGTGCGGCAGGGATTTCACCACCAAAATAGGTCTCGGACAGCACAAAAGACTGGCTCACCCGATGGTGAGGAACCAGGAGCGGATTGATGCAAGCCAGCCTAAGGAGACATCAAATCGCGGCGCTCACAAGAAATGCTGGACAAAGGAAGAAGAAGAGCTGCTTGCTAGACTTGAGGTGCAGTTTGAGGGGCACAAGAACATTAATAAGCTCATCGCTGAACACATTACAACCAAGACTAACAAGCAGATCAGTGACAAGCGACGCCAAATGACCCGGAAGGATAAGGGAGAAGGCGGAGCGGCAGGCAAGCTGGGACCTGACACTGGGAGGGGCAACCACTCACAGGCCAAAGTGGGAAATAACGGTCTCGGAGGCAATCAGCTGCCCGGTGGACCTGCTGCCACTAAGGACAAGGCTGGCTGCCATTTAGATAAGGAGGAGGGGAATCGAATTGCGATTTCACAGCAGAAGAAAGGCCGATTACAGGGACGCTATCACAAAGAAATCAAACGACGGCTCGAAGAGGGCGTGATCAATACGTTCACCAAGGCTTTCAAGCAGCTCCTGGAATGCCAGGAAGTACAGCCCTTGATAAACAAGACTGCACAGGACTGTTTTGGGTTACTGGAAAGCGCATGTCACATCCGCACCGCACTGAGGGGGAAGAACAAGAAAGAAACCCAAGAAAAGCCTACCGGGGGCCAGTGTCTGAAGTGGATGAAAAAGCGCGCCGTGAAAAAGGGCAACTATTTGCGGTTTCAGCGGTTGTTTCACCTTGATAGGGGCAAGCTGGCGCGGATCATCCTTGACGATATTGAGTGTCTGTCATGTGATATCGCGCCAAGCGAGATCTACAGCGTGTTCAAGGCTAGATGGGAGACCCCCGGACAGTTTGCTGGTTTGGGCAATTTCAAGTCTACCGGAAAGGCTGACAATAAGGCTTTTTCCGATCTGATCACTGCTAAGGAGATCAAGAAGAATGTACAGGAGATGAGCAAGGGGAGTGCTCCGGGTCCAGATGGTATCGCCATAGGAGACATTAAGGGAATGGACCCAGGCTACTCACGCACTGCAGAGCTGTTTAATCTGTGGTTAACCTCTGGTGAGATACCCGACATGGTTAGAGGGTGCAGGACCGTCCTGATTCCTAAAAGTACCCAGCCAGAACGCCTCAAGGATATTAACAATTGGAGACCCATTACAATCGGGTCTATACTCCTGAGACTTTTTTCTCGCATCATTACCGCTCGGATGACAAAGGCGTGTCCCTTGAACCCTAGACAGAGGGGGTTCATCAGAGCAGCCGGATGTTCAGAAAACCTGAAGCTGTTGCAGACGATTATTAGGACGGCGAAGTCCGAGCACAGGCCACTCGGCGTAGTATTTGTTGATATCGCAAAGGCGTTTGATACCGTGAGCCATCAACATATTCTTCATGTGCTTCAGCAGAGAGGGGTAGACCCCCACATTATAGGCTTGGTTAGTAACATGTACAAGGATATATCCACGTTCGTAACTACTAAGAAAGACACCCACACAGACAAAATCCAGATACGCGTAGGTGTTAAGCAAGGCGACCCTTTATCTCCGTTACTGTTTAACCTGGCAATGGACCCCCTCTTGTGCAAATTAGAGGAGAGTGGCAACGGGTTCCACAGGGGCGGACATACGATCACTGCTATGGCTTTTGCTGATGACCTGGTCCTCCTTAGTGACTCTTGGGAGAACATGGAGAAAAATATTGAGATCTTGGAAGCCTTTTGTGATCTCACTGGTCTGAAAACTCAGGGGCAAAAGTGTCATGGATTCTATATCAAGCCTACTAAAGATTCTTATACAGTGAACAACTGTGCGGCTTGGACCATTTACGGTACCCCACTGAATATGATCAATCCTGGCGATTCCGAGAAATACCTGGGCCTGCAAATCGACCCTTGGACCGGCATTGCCAGGAGCAACATCAGCTCTAAACTCGATAGCTGGCTGGAGCGGATTAATCAGGCTCCACTTAAGCCCCTCCAAAAGCTGGACATCCTGAAGACTTACACAATCCCTCGGCTGACCTATATGGTTGATCACAGCGAGATGAAGGCTGGGGCACTCGAGGCTCTGGACTTGCAGATTAGATCAGCTGTGAAAGACTGGCTCCATCTTCCATCATGTACATGCGATGCAATCCTGTACGTGAGCACCAAAGATGGCGGTCTGGGAGTGACTAAATTGGCCGGGCTCATTCCTTCTATCCAGGCACGTAGGCTGCACAGGATTGCTCAGAGCCCAGACGAAACGATGAAGGCGTTCCTCGACAAGGAGCAGATGGAAAAACAGTACGCTAAATTGTGGGTTCAGGCAGGGGGGAAACGTGAGAAAATACCTTCAATCTGGGATGCACTGCCAACCCCCGTCTTGCTGACAACCTCCGATACACTTTCCGAGTGGGAAGCCCCTAATCCCAAAAGTAAGTATCCACGCCCGTGCAATTGGCGCCGCAAAGAGTTTGAAAAGTGGACAAAGCTCCAGTGTCAGGGTAGAGGTATCCAGAATTTTAAAGGGGACGTCATCAGCAATAATTGGATTCAGAACTATCGCAGGATCCCACATCGCAAGCTCCTCACAGCCGTGCAGCTCCGCGCCAACGTCTACCCAACTAGGGAATTTTTGGGCCGGGGCAGGGGTGATGACTGTGTGAAGTTTTGCCGACACTGTGAAGTGGACCTGGAGACTTGTGGCCATATCATATCATACTGTCCAGTGACAAAAGAGGCCCGAATTAAGCGGCATAATAGAATTTGCGAACGGCTGATTGAAGAAGCCGAGAAAAAGGACTGGGTGGTCTTTAAAGATCCTCACATTAGGGATGCAGTCAAGGAACTCTTTAAGCCCGACCTGATATTTGTTAAAGAGGACAGAGCTCTGGTGGTTGACGTTACCGTACGTTTCGAAGCCACAACCACTAGCCTCGAAGAAGCCGCGATCGAAAAGGTGGATAAATACAAAAGGCTGGAAACAGAAGTCCGCTCCCTGACAAATGCCAAGGACGTTCTCTTCATGGGGTTTCCTCTTGGTGCGCGGGGGAAGTGGTACCAGGGTAACTTTAAACTCCTCGACATGCTGGGCCTTAGCGAGTCTAGACAAGTGACCGTTGCCAAGACCCTGAGTACCGATGCCCTGATTTCATCCGTTGATATCGTACACATGTTTGCCTCAAAGGCACGGAAGATGAATCTCGTAACAGTGTCTGGCGGCTCAAAAAGAACCGCCGACGGCAGCGAATTCGAGCCCAAGAAGAAGAGGAAAGTC
MT7	D1223E	AAACGGACAGCCGACGGAAGCGAGTTCGAGTCACCAAAGAAGAAGCGGAAAGTCAGCGGAATGTTAGCGCCCCGCTCAGACAGGGGAAATGGATTCGGAGATGGGCCTGCCACTCACCCAGTGCCCGTCAATGAGATCGGCCAAGAGCCTATTGACCCTGATCCCTTTCTGGGCGGCGAGAACTGCGGCCTCCCTTTAAGACTGTTTGGCGTAAGCGTGGGGACGCAGACATCCCAGGAGGATCTTACCCCCATCCCGACCAAACTTGCAGTGAATGAGTTGGACGTGTTGGTCAACTTCAGCTTTGAAGTGTACCGATCAGACCTGAAGGGTTACGTGGGAGGCGTCCACTTCCCAGTGAACCTGGAAGTCCTGGAGGGCTTCCCTGAGGTATACGAGCACCTGGAGCCTCAACCCTGCCAGGGAGACAACTTGGATCCGAGCCCGCCAGACGACGGAGTGCAAGTCGTGCTTGGCAGAGAAGAGGGAAAAAAGGAACGCGAGGGAGCCCCAGAAGCTCTCCCACCCGTGCAGCGCGGACACAGCGAACAAGTGCCTGACGATATCGTGAAAGTGACCGTGCCTGATAAAAATCCGCCATGCCCATGTTGTTCTACTAGACTGAACAGCGTCCTCGCACTTATCGACCACTTGAAGGGTAGCCATGGGAAGCGTAGGGTGTGTTTTAGATGTGCGAAATGTGGTCGGGAAAACTTTAATCACCATAGTACTGTGTGTCACTTTGCCAAGTGTAAGGGGCCTTCTGAGGAGAAGCCTCCTGTAGGCGAGTGGATCTGTGAAGTGTGCGGCAGGGATTTCACCACCAAAATAGGTCTCGGACAGCACAAAAGACTGGCTCACCCGATGGTGAGGAACCAGGAGCGGATTGATGCAAGCCAGCCTAAGGAGACATCAAATCGCGGCGCTCACAAGAAATGCTGGACAAAGGAAGAAGAAGAGCTGCTTGCTAGACTTGAGGTGCAGTTTGAGGGGCACAAGAACATTAATAAGCTCATCGCTGAACACATTACAACCAAGACTAACAAGCAGATCAGTGACAAGCGACGCCAAATGACCCGGAAGGATAAGGGAGAAGGCGGAGCGGCAGGCAAGCTGGGACCTGACACTGGGAGGGGCAACCACTCACAGGCCAAAGTGGGAAATAACGGTCTCGGAGGCAATCAGCTGCCCGGTGGACCTGCTGCCACTAAGGACAAGGCTGGCTGCCATTTAGATAAGGAGGAGGGGAATCGAATTGCGATTTCACAGCAGAAGAAAGGCCGATTACAGGGACGCTATCACAAAGAAATCAAACGACGGCTCGAAGAGGGCGTGATCAATACGTTCACCAAGGCTTTCAAGCAGCTCCTGGAATGCCAGGAAGTACAGCCCTTGATAAACAAGACTGCACAGGACTGTTTTGGGTTACTGGAAAGCGCATGTCACATCCGCACCGCACTGAGGGGGAAGAACAAGAAAGAAACCCAAGAAAAGCCTACCGGGGGCCAGTGTCTGAAGTGGATGAAAAAGCGCGCCGTGAAAAAGGGCAACTATTTGCGGTTTCAGCGGTTGTTTCACCTTGATAGGGGCAAGCTGGCGCGGATCATCCTTGACGATATTGAGTGTCTGTCATGTGATATCGCGCCAAGCGAGATCTACAGCGTGTTCAAGGCTAGATGGGAGACCCCCGGACAGTTTGCTGGTTTGGGCAATTTCAAGTCTACCGGAAAGGCTGACAATAAGGCTTTTTCCGATCTGATCACTGCTAAGGAGATCAAGAAGAATGTACAGGAGATGAGCAAGGGGAGTGCTCCGGGTCCAGATGGTATCGCCATAGGAGACATTAAGGGAATGGACCCAGGCTACTCACGCACTGCAGAGCTGTTTAATCTGTGGTTAACCTCTGGTGAGATACCCGACATGGTTAGAGGGTGCAGGACCGTCCTGATTCCTAAAAGTACCCAGCCAGAACGCCTCAAGGATATTAACAATTGGAGACCCATTACAATCGGGTCTATACTCCTGAGACTTTTTTCTCGCATCATTACCGCTCGGATGACAAAGGCGTGTCCCTTGAACCCTAGACAGAGGGGGTTCATCAGAGCAGCCGGATGTTCAGAAAACCTGAAGCTGTTGCAGACGATTATTAGGACGGCGAAGTCCGAGCACAGGCCACTCGGCGTAGTATTTGTTGATATCGCAAAGGCGTTTGATACCGTGAGCCATCAACATATTCTTCATGTGCTTCAGCAGAGAGGGGTAGACCCCCACATTATAGGCTTGGTTAGTAACATGTACAAGGATATATCCACGTTCGTAACTACTAAGAAAGACACCCACACAGACAAAATCCAGATACGCGTAGGTGTTAAGCAAGGCGACCCTTTATCTCCGTTACTGTTTAACCTGGCAATGGACCCCCTCTTGTGCAAATTAGAGGAGAGTGGCAACGGGTTCCACAGGGGCGGACATACGATCACTGCTATGGCTTTTGCTGATGACCTGGTCCTCCTTAGTGACTCTTGGGAGAACATGGAGAAAAATATTGAGATCTTGGAAGCCTTTTGTGATCTCACTGGTCTGAAAACTCAGGGGCAAAAGTGTCATGGATTCTATATCAAGCCTACTAAAGATTCTTATACAGTGAACAACTGTGCGGCTTGGACCATTTACGGTACCCCACTGAATATGATCAATCCTGGCGATTCCGAGAAATACCTGGGCCTGCAAATCGACCCTTGGACCGGCATTGCCAGGAGCAACATCAGCTCTAAACTCGATAGCTGGCTGGAGCGGATTAATCAGGCTCCACTTAAGCCCCTCCAAAAGCTGGACATCCTGAAGACTTACACAATCCCTCGGCTGACCTATATGGTTGATCACAGCGAGATGAAGGCTGGGGCACTCGAGGCTCTGGACTTGCAGATTAGATCAGCTGTGAAAGACTGGCTCCATCTTCCATCATGTACATGCGATGCAATCCTGTACGTGAGCACCAAAGATGGCGGTCTGGGAGTGACTAAATTGGCCGGGCTCATTCCTTCTATCCAGGCACGTAGGCTGCACAGGATTGCTCAGAGCCCAGACGAAACGATGAAGGCGTTCCTCGACAAGGAGCAGATGGAAAAACAGTACGCTAAATTGTGGGTTCAGGCAGGGGGGAAACGTGAGAAAATACCTTCAATCTGGGATGCACTGCCAACCCCCGTCTTGCTGACAACCTCCGATACACTTTCCGAGTGGGAAGCCCCTAATCCCAAAAGTAAGTATCCACGCCCGTGCAATTGGCGCCGCAAAGAGTTTGAAAAGTGGACAAAGCTCCAGTGTCAGGGTAGAGGTATCCAGAATTTTAAAGGGGACGTCATCAGCAATAATTGGATTCAGAACTATCGCAGGATCCCACATCGCAAGCTCCTCACAGCCGTGCAGCTCCGCGCCAACGTCTACCCAACTAGGGAATTTTTGGGCCGGGGCAGGGGTGATGACTGTGTGAAGTTTTGCCGACACTGTGAAGTGGACCTGGAGACTTGTGGCCATATCATATCATACTGTCCAGTGACAAAAGAGGCCCGAATTAAGCGGCATAATAGAATTTGCGAACGGCTGATTGAAGAAGCCGAGAAAAAGGACTGGGTGGTCTTTAAAGAACCTCACATTAGGGATGCAGTCAAGGAACTCTTTAAGCCCGACCTGATATTTGTTAAAGAGGACAGAGCTCTGGTGGTTGAAGTTACCGTACGTTTCGAAGCCACAACCACTAGCCTCGAAGAAGCCGCGATCGAAAAGGTGGATAAATACAAAAGGCTGGAAACAGAAGTCCGCTCCCTGACAAATGCCAAGGACGTTCTCTTCATGGGGTTTCCTCTTGGTGCGCGGGGGAAGTGGTACCAGGGTAACTTTAAACTCCTCGACATGCTGGGCCTTAGCGAGTCTAGACAAGTGACCGTTGCCAAGACCCTGAGTACCGATGCCCTGATTTCATCCGTTGATATCGTACACATGTTTGCCTCAAAGGCACGGAAGATGAATCTCGTAACAGTGTCTGGCGGCTCAAAAAGAACCGCCGACGGCAGCGAATTCGAGCCCAAGAAGAAGAGGAAAGTC
MT8	Y1246F	AAACGGACAGCCGACGGAAGCGAGTTCGAGTCACCAAAGAAGAAGCGGAAAGTCAGCGGAATGTTAGCGCCCCGCTCAGACAGGGGAAATGGATTCGGAGATGGGCCTGCCACTCACCCAGTGCCCGTCAATGAGATCGGCCAAGAGCCTATTGACCCTGATCCCTTTCTGGGCGGCGAGAACTGCGGCCTCCCTTTAAGACTGTTTGGCGTAAGCGTGGGGACGCAGACATCCCAGGAGGATCTTACCCCCATCCCGACCAAACTTGCAGTGAATGAGTTGGACGTGTTGGTCAACTTCAGCTTTGAAGTGTACCGATCAGACCTGAAGGGTTACGTGGGAGGCGTCCACTTCCCAGTGAACCTGGAAGTCCTGGAGGGCTTCCCTGAGGTATACGAGCACCTGGAGCCTCAACCCTGCCAGGGAGACAACTTGGATCCGAGCCCGCCAGACGACGGAGTGCAAGTCGTGCTTGGCAGAGAAGAGGGAAAAAAGGAACGCGAGGGAGCCCCAGAAGCTCTCCCACCCGTGCAGCGCGGACACAGCGAACAAGTGCCTGACGATATCGTGAAAGTGACCGTGCCTGATAAAAATCCGCCATGCCCATGTTGTTCTACTAGACTGAACAGCGTCCTCGCACTTATCGACCACTTGAAGGGTAGCCATGGGAAGCGTAGGGTGTGTTTTAGATGTGCGAAATGTGGTCGGGAAAACTTTAATCACCATAGTACTGTGTGTCACTTTGCCAAGTGTAAGGGGCCTTCTGAGGAGAAGCCTCCTGTAGGCGAGTGGATCTGTGAAGTGTGCGGCAGGGATTTCACCACCAAAATAGGTCTCGGACAGCACAAAAGACTGGCTCACCCGATGGTGAGGAACCAGGAGCGGATTGATGCAAGCCAGCCTAAGGAGACATCAAATCGCGGCGCTCACAAGAAATGCTGGACAAAGGAAGAAGAAGAGCTGCTTGCTAGACTTGAGGTGCAGTTTGAGGGGCACAAGAACATTAATAAGCTCATCGCTGAACACATTACAACCAAGACTAACAAGCAGATCAGTGACAAGCGACGCCAAATGACCCGGAAGGATAAGGGAGAAGGCGGAGCGGCAGGCAAGCTGGGACCTGACACTGGGAGGGGCAACCACTCACAGGCCAAAGTGGGAAATAACGGTCTCGGAGGCAATCAGCTGCCCGGTGGACCTGCTGCCACTAAGGACAAGGCTGGCTGCCATTTAGATAAGGAGGAGGGGAATCGAATTGCGATTTCACAGCAGAAGAAAGGCCGATTACAGGGACGCTATCACAAAGAAATCAAACGACGGCTCGAAGAGGGCGTGATCAATACGTTCACCAAGGCTTTCAAGCAGCTCCTGGAATGCCAGGAAGTACAGCCCTTGATAAACAAGACTGCACAGGACTGTTTTGGGTTACTGGAAAGCGCATGTCACATCCGCACCGCACTGAGGGGGAAGAACAAGAAAGAAACCCAAGAAAAGCCTACCGGGGGCCAGTGTCTGAAGTGGATGAAAAAGCGCGCCGTGAAAAAGGGCAACTATTTGCGGTTTCAGCGGTTGTTTCACCTTGATAGGGGCAAGCTGGCGCGGATCATCCTTGACGATATTGAGTGTCTGTCATGTGATATCGCGCCAAGCGAGATCTACAGCGTGTTCAAGGCTAGATGGGAGACCCCCGGACAGTTTGCTGGTTTGGGCAATTTCAAGTCTACCGGAAAGGCTGACAATAAGGCTTTTTCCGATCTGATCACTGCTAAGGAGATCAAGAAGAATGTACAGGAGATGAGCAAGGGGAGTGCTCCGGGTCCAGATGGTATCGCCATAGGAGACATTAAGGGAATGGACCCAGGCTACTCACGCACTGCAGAGCTGTTTAATCTGTGGTTAACCTCTGGTGAGATACCCGACATGGTTAGAGGGTGCAGGACCGTCCTGATTCCTAAAAGTACCCAGCCAGAACGCCTCAAGGATATTAACAATTGGAGACCCATTACAATCGGGTCTATACTCCTGAGACTTTTTTCTCGCATCATTACCGCTCGGATGACAAAGGCGTGTCCCTTGAACCCTAGACAGAGGGGGTTCATCAGAGCAGCCGGATGTTCAGAAAACCTGAAGCTGTTGCAGACGATTATTAGGACGGCGAAGTCCGAGCACAGGCCACTCGGCGTAGTATTTGTTGATATCGCAAAGGCGTTTGATACCGTGAGCCATCAACATATTCTTCATGTGCTTCAGCAGAGAGGGGTAGACCCCCACATTATAGGCTTGGTTAGTAACATGTACAAGGATATATCCACGTTCGTAACTACTAAGAAAGACACCCACACAGACAAAATCCAGATACGCGTAGGTGTTAAGCAAGGCGACCCTTTATCTCCGTTACTGTTTAACCTGGCAATGGACCCCCTCTTGTGCAAATTAGAGGAGAGTGGCAACGGGTTCCACAGGGGCGGACATACGATCACTGCTATGGCTTTTGCTGATGACCTGGTCCTCCTTAGTGACTCTTGGGAGAACATGGAGAAAAATATTGAGATCTTGGAAGCCTTTTGTGATCTCACTGGTCTGAAAACTCAGGGGCAAAAGTGTCATGGATTCTATATCAAGCCTACTAAAGATTCTTATACAGTGAACAACTGTGCGGCTTGGACCATTTACGGTACCCCACTGAATATGATCAATCCTGGCGATTCCGAGAAATACCTGGGCCTGCAAATCGACCCTTGGACCGGCATTGCCAGGAGCAACATCAGCTCTAAACTCGATAGCTGGCTGGAGCGGATTAATCAGGCTCCACTTAAGCCCCTCCAAAAGCTGGACATCCTGAAGACTTACACAATCCCTCGGCTGACCTATATGGTTGATCACAGCGAGATGAAGGCTGGGGCACTCGAGGCTCTGGACTTGCAGATTAGATCAGCTGTGAAAGACTGGCTCCATCTTCCATCATGTACATGCGATGCAATCCTGTACGTGAGCACCAAAGATGGCGGTCTGGGAGTGACTAAATTGGCCGGGCTCATTCCTTCTATCCAGGCACGTAGGCTGCACAGGATTGCTCAGAGCCCAGACGAAACGATGAAGGCGTTCCTCGACAAGGAGCAGATGGAAAAACAGTACGCTAAATTGTGGGTTCAGGCAGGGGGGAAACGTGAGAAAATACCTTCAATCTGGGATGCACTGCCAACCCCCGTCTTGCTGACAACCTCCGATACACTTTCCGAGTGGGAAGCCCCTAATCCCAAAAGTAAGTATCCACGCCCGTGCAATTGGCGCCGCAAAGAGTTTGAAAAGTGGACAAAGCTCCAGTGTCAGGGTAGAGGTATCCAGAATTTTAAAGGGGACGTCATCAGCAATAATTGGATTCAGAACTATCGCAGGATCCCACATCGCAAGCTCCTCACAGCCGTGCAGCTCCGCGCCAACGTCTACCCAACTAGGGAATTTTTGGGCCGGGGCAGGGGTGATGACTGTGTGAAGTTTTGCCGACACTGTGAAGTGGACCTGGAGACTTGTGGCCATATCATATCATACTGTCCAGTGACAAAAGAGGCCCGAATTAAGCGGCATAATAGAATTTGCGAACGGCTGATTGAAGAAGCCGAGAAAAAGGACTGGGTGGTCTTTAAAGAACCTCACATTAGGGATGCAGTCAAGGAACTCTTTAAGCCCGACCTGATATTTGTTAAAGAGGACAGAGCTCTGGTGGTTGACGTTACCGTACGTTTCGAAGCCACAACCACTAGCCTCGAAGAAGCCGCGATCGAAAAGGTGGATAAATTCAAAAGGCTGGAAACAGAAGTCCGCTCCCTGACAAATGCCAAGGACGTTCTCTTCATGGGGTTTCCTCTTGGTGCGCGGGGGAAGTGGTACCAGGGTAACTTTAAACTCCTCGACATGCTGGGCCTTAGCGAGTCTAGACAAGTGACCGTTGCCAAGACCCTGAGTACCGATGCCCTGATTTCATCCGTTGATATCGTACACATGTTTGCCTCAAAGGCACGGAAGATGAATCTCGTAACAGTGTCTGGCGGCTCAAAAAGAACCGCCGACGGCAGCGAATTCGAGCCCAAGAAGAAGAGGAAAGTC
MT9	Y1246F/K1247A	AAACGGACAGCCGACGGAAGCGAGTTCGAGTCACCAAAGAAGAAGCGGAAAGTCAGCGGAATGTTAGCGCCCCGCTCAGACAGGGGAAATGGATTCGGAGATGGGCCTGCCACTCACCCAGTGCCCGTCAATGAGATCGGCCAAGAGCCTATTGACCCTGATCCCTTTCTGGGCGGCGAGAACTGCGGCCTCCCTTTAAGACTGTTTGGCGTAAGCGTGGGGACGCAGACATCCCAGGAGGATCTTACCCCCATCCCGACCAAACTTGCAGTGAATGAGTTGGACGTGTTGGTCAACTTCAGCTTTGAAGTGTACCGATCAGACCTGAAGGGTTACGTGGGAGGCGTCCACTTCCCAGTGAACCTGGAAGTCCTGGAGGGCTTCCCTGAGGTATACGAGCACCTGGAGCCTCAACCCTGCCAGGGAGACAACTTGGATCCGAGCCCGCCAGACGACGGAGTGCAAGTCGTGCTTGGCAGAGAAGAGGGAAAAAAGGAACGCGAGGGAGCCCCAGAAGCTCTCCCACCCGTGCAGCGCGGACACAGCGAACAAGTGCCTGACGATATCGTGAAAGTGACCGTGCCTGATAAAAATCCGCCATGCCCATGTTGTTCTACTAGACTGAACAGCGTCCTCGCACTTATCGACCACTTGAAGGGTAGCCATGGGAAGCGTAGGGTGTGTTTTAGATGTGCGAAATGTGGTCGGGAAAACTTTAATCACCATAGTACTGTGTGTCACTTTGCCAAGTGTAAGGGGCCTTCTGAGGAGAAGCCTCCTGTAGGCGAGTGGATCTGTGAAGTGTGCGGCAGGGATTTCACCACCAAAATAGGTCTCGGACAGCACAAAAGACTGGCTCACCCGATGGTGAGGAACCAGGAGCGGATTGATGCAAGCCAGCCTAAGGAGACATCAAATCGCGGCGCTCACAAGAAATGCTGGACAAAGGAAGAAGAAGAGCTGCTTGCTAGACTTGAGGTGCAGTTTGAGGGGCACAAGAACATTAATAAGCTCATCGCTGAACACATTACAACCAAGACTAACAAGCAGATCAGTGACAAGCGACGCCAAATGACCCGGAAGGATAAGGGAGAAGGCGGAGCGGCAGGCAAGCTGGGACCTGACACTGGGAGGGGCAACCACTCACAGGCCAAAGTGGGAAATAACGGTCTCGGAGGCAATCAGCTGCCCGGTGGACCTGCTGCCACTAAGGACAAGGCTGGCTGCCATTTAGATAAGGAGGAGGGGAATCGAATTGCGATTTCACAGCAGAAGAAAGGCCGATTACAGGGACGCTATCACAAAGAAATCAAACGACGGCTCGAAGAGGGCGTGATCAATACGTTCACCAAGGCTTTCAAGCAGCTCCTGGAATGCCAGGAAGTACAGCCCTTGATAAACAAGACTGCACAGGACTGTTTTGGGTTACTGGAAAGCGCATGTCACATCCGCACCGCACTGAGGGGGAAGAACAAGAAAGAAACCCAAGAAAAGCCTACCGGGGGCCAGTGTCTGAAGTGGATGAAAAAGCGCGCCGTGAAAAAGGGCAACTATTTGCGGTTTCAGCGGTTGTTTCACCTTGATAGGGGCAAGCTGGCGCGGATCATCCTTGACGATATTGAGTGTCTGTCATGTGATATCGCGCCAAGCGAGATCTACAGCGTGTTCAAGGCTAGATGGGAGACCCCCGGACAGTTTGCTGGTTTGGGCAATTTCAAGTCTACCGGAAAGGCTGACAATAAGGCTTTTTCCGATCTGATCACTGCTAAGGAGATCAAGAAGAATGTACAGGAGATGAGCAAGGGGAGTGCTCCGGGTCCAGATGGTATCGCCATAGGAGACATTAAGGGAATGGACCCAGGCTACTCACGCACTGCAGAGCTGTTTAATCTGTGGTTAACCTCTGGTGAGATACCCGACATGGTTAGAGGGTGCAGGACCGTCCTGATTCCTAAAAGTACCCAGCCAGAACGCCTCAAGGATATTAACAATTGGAGACCCATTACAATCGGGTCTATACTCCTGAGACTTTTTTCTCGCATCATTACCGCTCGGATGACAAAGGCGTGTCCCTTGAACCCTAGACAGAGGGGGTTCATCAGAGCAGCCGGATGTTCAGAAAACCTGAAGCTGTTGCAGACGATTATTAGGACGGCGAAGTCCGAGCACAGGCCACTCGGCGTAGTATTTGTTGATATCGCAAAGGCGTTTGATACCGTGAGCCATCAACATATTCTTCATGTGCTTCAGCAGAGAGGGGTAGACCCCCACATTATAGGCTTGGTTAGTAACATGTACAAGGATATATCCACGTTCGTAACTACTAAGAAAGACACCCACACAGACAAAATCCAGATACGCGTAGGTGTTAAGCAAGGCGACCCTTTATCTCCGTTACTGTTTAACCTGGCAATGGACCCCCTCTTGTGCAAATTAGAGGAGAGTGGCAACGGGTTCCACAGGGGCGGACATACGATCACTGCTATGGCTTTTGCTGATGACCTGGTCCTCCTTAGTGACTCTTGGGAGAACATGGAGAAAAATATTGAGATCTTGGAAGCCTTTTGTGATCTCACTGGTCTGAAAACTCAGGGGCAAAAGTGTCATGGATTCTATATCAAGCCTACTAAAGATTCTTATACAGTGAACAACTGTGCGGCTTGGACCATTTACGGTACCCCACTGAATATGATCAATCCTGGCGATTCCGAGAAATACCTGGGCCTGCAAATCGACCCTTGGACCGGCATTGCCAGGAGCAACATCAGCTCTAAACTCGATAGCTGGCTGGAGCGGATTAATCAGGCTCCACTTAAGCCCCTCCAAAAGCTGGACATCCTGAAGACTTACACAATCCCTCGGCTGACCTATATGGTTGATCACAGCGAGATGAAGGCTGGGGCACTCGAGGCTCTGGACTTGCAGATTAGATCAGCTGTGAAAGACTGGCTCCATCTTCCATCATGTACATGCGATGCAATCCTGTACGTGAGCACCAAAGATGGCGGTCTGGGAGTGACTAAATTGGCCGGGCTCATTCCTTCTATCCAGGCACGTAGGCTGCACAGGATTGCTCAGAGCCCAGACGAAACGATGAAGGCGTTCCTCGACAAGGAGCAGATGGAAAAACAGTACGCTAAATTGTGGGTTCAGGCAGGGGGGAAACGTGAGAAAATACCTTCAATCTGGGATGCACTGCCAACCCCCGTCTTGCTGACAACCTCCGATACACTTTCCGAGTGGGAAGCCCCTAATCCCAAAAGTAAGTATCCACGCCCGTGCAATTGGCGCCGCAAAGAGTTTGAAAAGTGGACAAAGCTCCAGTGTCAGGGTAGAGGTATCCAGAATTTTAAAGGGGACGTCATCAGCAATAATTGGATTCAGAACTATCGCAGGATCCCACATCGCAAGCTCCTCACAGCCGTGCAGCTCCGCGCCAACGTCTACCCAACTAGGGAATTTTTGGGCCGGGGCAGGGGTGATGACTGTGTGAAGTTTTGCCGACACTGTGAAGTGGACCTGGAGACTTGTGGCCATATCATATCATACTGTCCAGTGACAAAAGAGGCCCGAATTAAGCGGCATAATAGAATTTGCGAACGGCTGATTGAAGAAGCCGAGAAAAAGGACTGGGTGGTCTTTAAAGAACCTCACATTAGGGATGCAGTCAAGGAACTCTTTAAGCCCGACCTGATATTTGTTAAAGAGGACAGAGCTCTGGTGGTTGACGTTACCGTACGTTTCGAAGCCACAACCACTAGCCTCGAAGAAGCCGCGATCGAAAAGGTGGATAAATTCGCAAGGCTGGAAACAGAAGTCCGCTCCCTGACAAATGCCAAGGACGTTCTCTTCATGGGGTTTCCTCTTGGTGCGCGGGGGAAGTGGTACCAGGGTAACTTTAAACTCCTCGACATGCTGGGCCTTAGCGAGTCTAGACAAGTGACCGTTGCCAAGACCCTGAGTACCGATGCCCTGATTTCATCCGTTGATATCGTACACATGTTTGCCTCAAAGGCACGGAAGATGAATCTCGTAACAGTGTCTGGCGGCTCAAAAAGAACCGCCGACGGCAGCGAATTCGAGCCCAAGAAGAAGAGGAAAGTC
MT10	K1274V	AAACGGACAGCCGACGGAAGCGAGTTCGAGTCACCAAAGAAGAAGCGGAAAGTCAGCGGAATGTTAGCGCCCCGCTCAGACAGGGGAAATGGATTCGGAGATGGGCCTGCCACTCACCCAGTGCCCGTCAATGAGATCGGCCAAGAGCCTATTGACCCTGATCCCTTTCTGGGCGGCGAGAACTGCGGCCTCCCTTTAAGACTGTTTGGCGTAAGCGTGGGGACGCAGACATCCCAGGAGGATCTTACCCCCATCCCGACCAAACTTGCAGTGAATGAGTTGGACGTGTTGGTCAACTTCAGCTTTGAAGTGTACCGATCAGACCTGAAGGGTTACGTGGGAGGCGTCCACTTCCCAGTGAACCTGGAAGTCCTGGAGGGCTTCCCTGAGGTATACGAGCACCTGGAGCCTCAACCCTGCCAGGGAGACAACTTGGATCCGAGCCCGCCAGACGACGGAGTGCAAGTCGTGCTTGGCAGAGAAGAGGGAAAAAAGGAACGCGAGGGAGCCCCAGAAGCTCTCCCACCCGTGCAGCGCGGACACAGCGAACAAGTGCCTGACGATATCGTGAAAGTGACCGTGCCTGATAAAAATCCGCCATGCCCATGTTGTTCTACTAGACTGAACAGCGTCCTCGCACTTATCGACCACTTGAAGGGTAGCCATGGGAAGCGTAGGGTGTGTTTTAGATGTGCGAAATGTGGTCGGGAAAACTTTAATCACCATAGTACTGTGTGTCACTTTGCCAAGTGTAAGGGGCCTTCTGAGGAGAAGCCTCCTGTAGGCGAGTGGATCTGTGAAGTGTGCGGCAGGGATTTCACCACCAAAATAGGTCTCGGACAGCACAAAAGACTGGCTCACCCGATGGTGAGGAACCAGGAGCGGATTGATGCAAGCCAGCCTAAGGAGACATCAAATCGCGGCGCTCACAAGAAATGCTGGACAAAGGAAGAAGAAGAGCTGCTTGCTAGACTTGAGGTGCAGTTTGAGGGGCACAAGAACATTAATAAGCTCATCGCTGAACACATTACAACCAAGACTAACAAGCAGATCAGTGACAAGCGACGCCAAATGACCCGGAAGGATAAGGGAGAAGGCGGAGCGGCAGGCAAGCTGGGACCTGACACTGGGAGGGGCAACCACTCACAGGCCAAAGTGGGAAATAACGGTCTCGGAGGCAATCAGCTGCCCGGTGGACCTGCTGCCACTAAGGACAAGGCTGGCTGCCATTTAGATAAGGAGGAGGGGAATCGAATTGCGATTTCACAGCAGAAGAAAGGCCGATTACAGGGACGCTATCACAAAGAAATCAAACGACGGCTCGAAGAGGGCGTGATCAATACGTTCACCAAGGCTTTCAAGCAGCTCCTGGAATGCCAGGAAGTACAGCCCTTGATAAACAAGACTGCACAGGACTGTTTTGGGTTACTGGAAAGCGCATGTCACATCCGCACCGCACTGAGGGGGAAGAACAAGAAAGAAACCCAAGAAAAGCCTACCGGGGGCCAGTGTCTGAAGTGGATGAAAAAGCGCGCCGTGAAAAAGGGCAACTATTTGCGGTTTCAGCGGTTGTTTCACCTTGATAGGGGCAAGCTGGCGCGGATCATCCTTGACGATATTGAGTGTCTGTCATGTGATATCGCGCCAAGCGAGATCTACAGCGTGTTCAAGGCTAGATGGGAGACCCCCGGACAGTTTGCTGGTTTGGGCAATTTCAAGTCTACCGGAAAGGCTGACAATAAGGCTTTTTCCGATCTGATCACTGCTAAGGAGATCAAGAAGAATGTACAGGAGATGAGCAAGGGGAGTGCTCCGGGTCCAGATGGTATCGCCATAGGAGACATTAAGGGAATGGACCCAGGCTACTCACGCACTGCAGAGCTGTTTAATCTGTGGTTAACCTCTGGTGAGATACCCGACATGGTTAGAGGGTGCAGGACCGTCCTGATTCCTAAAAGTACCCAGCCAGAACGCCTCAAGGATATTAACAATTGGAGACCCATTACAATCGGGTCTATACTCCTGAGACTTTTTTCTCGCATCATTACCGCTCGGATGACAAAGGCGTGTCCCTTGAACCCTAGACAGAGGGGGTTCATCAGAGCAGCCGGATGTTCAGAAAACCTGAAGCTGTTGCAGACGATTATTAGGACGGCGAAGTCCGAGCACAGGCCACTCGGCGTAGTATTTGTTGATATCGCAAAGGCGTTTGATACCGTGAGCCATCAACATATTCTTCATGTGCTTCAGCAGAGAGGGGTAGACCCCCACATTATAGGCTTGGTTAGTAACATGTACAAGGATATATCCACGTTCGTAACTACTAAGAAAGACACCCACACAGACAAAATCCAGATACGCGTAGGTGTTAAGCAAGGCGACCCTTTATCTCCGTTACTGTTTAACCTGGCAATGGACCCCCTCTTGTGCAAATTAGAGGAGAGTGGCAACGGGTTCCACAGGGGCGGACATACGATCACTGCTATGGCTTTTGCTGATGACCTGGTCCTCCTTAGTGACTCTTGGGAGAACATGGAGAAAAATATTGAGATCTTGGAAGCCTTTTGTGATCTCACTGGTCTGAAAACTCAGGGGCAAAAGTGTCATGGATTCTATATCAAGCCTACTAAAGATTCTTATACAGTGAACAACTGTGCGGCTTGGACCATTTACGGTACCCCACTGAATATGATCAATCCTGGCGATTCCGAGAAATACCTGGGCCTGCAAATCGACCCTTGGACCGGCATTGCCAGGAGCAACATCAGCTCTAAACTCGATAGCTGGCTGGAGCGGATTAATCAGGCTCCACTTAAGCCCCTCCAAAAGCTGGACATCCTGAAGACTTACACAATCCCTCGGCTGACCTATATGGTTGATCACAGCGAGATGAAGGCTGGGGCACTCGAGGCTCTGGACTTGCAGATTAGATCAGCTGTGAAAGACTGGCTCCATCTTCCATCATGTACATGCGATGCAATCCTGTACGTGAGCACCAAAGATGGCGGTCTGGGAGTGACTAAATTGGCCGGGCTCATTCCTTCTATCCAGGCACGTAGGCTGCACAGGATTGCTCAGAGCCCAGACGAAACGATGAAGGCGTTCCTCGACAAGGAGCAGATGGAAAAACAGTACGCTAAATTGTGGGTTCAGGCAGGGGGGAAACGTGAGAAAATACCTTCAATCTGGGATGCACTGCCAACCCCCGTCTTGCTGACAACCTCCGATACACTTTCCGAGTGGGAAGCCCCTAATCCCAAAAGTAAGTATCCACGCCCGTGCAATTGGCGCCGCAAAGAGTTTGAAAAGTGGACAAAGCTCCAGTGTCAGGGTAGAGGTATCCAGAATTTTAAAGGGGACGTCATCAGCAATAATTGGATTCAGAACTATCGCAGGATCCCACATCGCAAGCTCCTCACAGCCGTGCAGCTCCGCGCCAACGTCTACCCAACTAGGGAATTTTTGGGCCGGGGCAGGGGTGATGACTGTGTGAAGTTTTGCCGACACTGTGAAGTGGACCTGGAGACTTGTGGCCATATCATATCATACTGTCCAGTGACAAAAGAGGCCCGAATTAAGCGGCATAATAGAATTTGCGAACGGCTGATTGAAGAAGCCGAGAAAAAGGACTGGGTGGTCTTTAAAGAACCTCACATTAGGGATGCAGTCAAGGAACTCTTTAAGCCCGACCTGATATTTGTTAAAGAGGACAGAGCTCTGGTGGTTGACGTTACCGTACGTTTCGAAGCCACAACCACTAGCCTCGAAGAAGCCGCGATCGAAAAGGTGGATAAATACAAAAGGCTGGAAACAGAAGTCCGCTCCCTGACAAATGCCAAGGACGTTCTCTTCATGGGGTTTCCTCTTGGTGCGCGGGGGGTGTGGTACCAGGGTAACTTTAAACTCCTCGACATGCTGGGCCTTAGCGAGTCTAGACAAGTGACCGTTGCCAAGACCCTGAGTACCGATGCCCTGATTTCATCCGTTGATATCGTACACATGTTTGCCTCAAAGGCACGGAAGATGAATCTCGTAACAGTGTCTGGCGGCTCAAAAAGAACCGCCGACGGCAGCGAATTCGAGCCCAAGAAGAAGAGGAAAGTC
MT11	K1242A/K1245A	AAACGGACAGCCGACGGAAGCGAGTTCGAGTCACCAAAGAAGAAGCGGAAAGTCAGCGGAATGTTAGCGCCCCGCTCAGACAGGGGAAATGGATTCGGAGATGGGCCTGCCACTCACCCAGTGCCCGTCAATGAGATCGGCCAAGAGCCTATTGACCCTGATCCCTTTCTGGGCGGCGAGAACTGCGGCCTCCCTTTAAGACTGTTTGGCGTAAGCGTGGGGACGCAGACATCCCAGGAGGATCTTACCCCCATCCCGACCAAACTTGCAGTGAATGAGTTGGACGTGTTGGTCAACTTCAGCTTTGAAGTGTACCGATCAGACCTGAAGGGTTACGTGGGAGGCGTCCACTTCCCAGTGAACCTGGAAGTCCTGGAGGGCTTCCCTGAGGTATACGAGCACCTGGAGCCTCAACCCTGCCAGGGAGACAACTTGGATCCGAGCCCGCCAGACGACGGAGTGCAAGTCGTGCTTGGCAGAGAAGAGGGAAAAAAGGAACGCGAGGGAGCCCCAGAAGCTCTCCCACCCGTGCAGCGCGGACACAGCGAACAAGTGCCTGACGATATCGTGAAAGTGACCGTGCCTGATAAAAATCCGCCATGCCCATGTTGTTCTACTAGACTGAACAGCGTCCTCGCACTTATCGACCACTTGAAGGGTAGCCATGGGAAGCGTAGGGTGTGTTTTAGATGTGCGAAATGTGGTCGGGAAAACTTTAATCACCATAGTACTGTGTGTCACTTTGCCAAGTGTAAGGGGCCTTCTGAGGAGAAGCCTCCTGTAGGCGAGTGGATCTGTGAAGTGTGCGGCAGGGATTTCACCACCAAAATAGGTCTCGGACAGCACAAAAGACTGGCTCACCCGATGGTGAGGAACCAGGAGCGGATTGATGCAAGCCAGCCTAAGGAGACATCAAATCGCGGCGCTCACAAGAAATGCTGGACAAAGGAAGAAGAAGAGCTGCTTGCTAGACTTGAGGTGCAGTTTGAGGGGCACAAGAACATTAATAAGCTCATCGCTGAACACATTACAACCAAGACTAACAAGCAGATCAGTGACAAGCGACGCCAAATGACCCGGAAGGATAAGGGAGAAGGCGGAGCGGCAGGCAAGCTGGGACCTGACACTGGGAGGGGCAACCACTCACAGGCCAAAGTGGGAAATAACGGTCTCGGAGGCAATCAGCTGCCCGGTGGACCTGCTGCCACTAAGGACAAGGCTGGCTGCCATTTAGATAAGGAGGAGGGGAATCGAATTGCGATTTCACAGCAGAAGAAAGGCCGATTACAGGGACGCTATCACAAAGAAATCAAACGACGGCTCGAAGAGGGCGTGATCAATACGTTCACCAAGGCTTTCAAGCAGCTCCTGGAATGCCAGGAAGTACAGCCCTTGATAAACAAGACTGCACAGGACTGTTTTGGGTTACTGGAAAGCGCATGTCACATCCGCACCGCACTGAGGGGGAAGAACAAGAAAGAAACCCAAGAAAAGCCTACCGGGGGCCAGTGTCTGAAGTGGATGAAAAAGCGCGCCGTGAAAAAGGGCAACTATTTGCGGTTTCAGCGGTTGTTTCACCTTGATAGGGGCAAGCTGGCGCGGATCATCCTTGACGATATTGAGTGTCTGTCATGTGATATCGCGCCAAGCGAGATCTACAGCGTGTTCAAGGCTAGATGGGAGACCCCCGGACAGTTTGCTGGTTTGGGCAATTTCAAGTCTACCGGAAAGGCTGACAATAAGGCTTTTTCCGATCTGATCACTGCTAAGGAGATCAAGAAGAATGTACAGGAGATGAGCAAGGGGAGTGCTCCGGGTCCAGATGGTATCGCCATAGGAGACATTAAGGGAATGGACCCAGGCTACTCACGCACTGCAGAGCTGTTTAATCTGTGGTTAACCTCTGGTGAGATACCCGACATGGTTAGAGGGTGCAGGACCGTCCTGATTCCTAAAAGTACCCAGCCAGAACGCCTCAAGGATATTAACAATTGGAGACCCATTACAATCGGGTCTATACTCCTGAGACTTTTTTCTCGCATCATTACCGCTCGGATGACAAAGGCGTGTCCCTTGAACCCTAGACAGAGGGGGTTCATCAGAGCAGCCGGATGTTCAGAAAACCTGAAGCTGTTGCAGACGATTATTAGGACGGCGAAGTCCGAGCACAGGCCACTCGGCGTAGTATTTGTTGATATCGCAAAGGCGTTTGATACCGTGAGCCATCAACATATTCTTCATGTGCTTCAGCAGAGAGGGGTAGACCCCCACATTATAGGCTTGGTTAGTAACATGTACAAGGATATATCCACGTTCGTAACTACTAAGAAAGACACCCACACAGACAAAATCCAGATACGCGTAGGTGTTAAGCAAGGCGACCCTTTATCTCCGTTACTGTTTAACCTGGCAATGGACCCCCTCTTGTGCAAATTAGAGGAGAGTGGCAACGGGTTCCACAGGGGCGGACATACGATCACTGCTATGGCTTTTGCTGATGACCTGGTCCTCCTTAGTGACTCTTGGGAGAACATGGAGAAAAATATTGAGATCTTGGAAGCCTTTTGTGATCTCACTGGTCTGAAAACTCAGGGGCAAAAGTGTCATGGATTCTATATCAAGCCTACTAAAGATTCTTATACAGTGAACAACTGTGCGGCTTGGACCATTTACGGTACCCCACTGAATATGATCAATCCTGGCGATTCCGAGAAATACCTGGGCCTGCAAATCGACCCTTGGACCGGCATTGCCAGGAGCAACATCAGCTCTAAACTCGATAGCTGGCTGGAGCGGATTAATCAGGCTCCACTTAAGCCCCTCCAAAAGCTGGACATCCTGAAGACTTACACAATCCCTCGGCTGACCTATATGGTTGATCACAGCGAGATGAAGGCTGGGGCACTCGAGGCTCTGGACTTGCAGATTAGATCAGCTGTGAAAGACTGGCTCCATCTTCCATCATGTACATGCGATGCAATCCTGTACGTGAGCACCAAAGATGGCGGTCTGGGAGTGACTAAATTGGCCGGGCTCATTCCTTCTATCCAGGCACGTAGGCTGCACAGGATTGCTCAGAGCCCAGACGAAACGATGAAGGCGTTCCTCGACAAGGAGCAGATGGAAAAACAGTACGCTAAATTGTGGGTTCAGGCAGGGGGGAAACGTGAGAAAATACCTTCAATCTGGGATGCACTGCCAACCCCCGTCTTGCTGACAACCTCCGATACACTTTCCGAGTGGGAAGCCCCTAATCCCAAAAGTAAGTATCCACGCCCGTGCAATTGGCGCCGCAAAGAGTTTGAAAAGTGGACAAAGCTCCAGTGTCAGGGTAGAGGTATCCAGAATTTTAAAGGGGACGTCATCAGCAATAATTGGATTCAGAACTATCGCAGGATCCCACATCGCAAGCTCCTCACAGCCGTGCAGCTCCGCGCCAACGTCTACCCAACTAGGGAATTTTTGGGCCGGGGCAGGGGTGATGACTGTGTGAAGTTTTGCCGACACTGTGAAGTGGACCTGGAGACTTGTGGCCATATCATATCATACTGTCCAGTGACAAAAGAGGCCCGAATTAAGCGGCATAATAGAATTTGCGAACGGCTGATTGAAGAAGCCGAGAAAAAGGACTGGGTGGTCTTTAAAGAACCTCACATTAGGGATGCAGTCAAGGAACTCTTTAAGCCCGACCTGATATTTGTTAAAGAGGACAGAGCTCTGGTGGTTGACGTTACCGTACGTTTCGAAGCCACAACCACTAGCCTCGAAGAAGCCGCGATCGAAGCGGTGGATGCATACAAAAGGCTGGAAACAGAAGTCCGCTCCCTGACAAATGCCAAGGACGTTCTCTTCATGGGGTTTCCTCTTGGTGCGCGGGGGAAGTGGTACCAGGGTAACTTTAAACTCCTCGACATGCTGGGCCTTAGCGAGTCTAGACAAGTGACCGTTGCCAAGACCCTGAGTACCGATGCCCTGATTTCATCCGTTGATATCGTACACATGTTTGCCTCAAAGGCACGGAAGATGAATCTCGTAACAGTGTCTGGCGGCTCAAAAAGAACCGCCGACGGCAGCGAATTCGAGCCCAAGAAGAAGAGGAAAGTC
MT12	K1242A	AAACGGACAGCCGACGGAAGCGAGTTCGAGTCACCAAAGAAGAAGCGGAAAGTCAGCGGAATGTTAGCGCCCCGCTCAGACAGGGGAAATGGATTCGGAGATGGGCCTGCCACTCACCCAGTGCCCGTCAATGAGATCGGCCAAGAGCCTATTGACCCTGATCCCTTTCTGGGCGGCGAGAACTGCGGCCTCCCTTTAAGACTGTTTGGCGTAAGCGTGGGGACGCAGACATCCCAGGAGGATCTTACCCCCATCCCGACCAAACTTGCAGTGAATGAGTTGGACGTGTTGGTCAACTTCAGCTTTGAAGTGTACCGATCAGACCTGAAGGGTTACGTGGGAGGCGTCCACTTCCCAGTGAACCTGGAAGTCCTGGAGGGCTTCCCTGAGGTATACGAGCACCTGGAGCCTCAACCCTGCCAGGGAGACAACTTGGATCCGAGCCCGCCAGACGACGGAGTGCAAGTCGTGCTTGGCAGAGAAGAGGGAAAAAAGGAACGCGAGGGAGCCCCAGAAGCTCTCCCACCCGTGCAGCGCGGACACAGCGAACAAGTGCCTGACGATATCGTGAAAGTGACCGTGCCTGATAAAAATCCGCCATGCCCATGTTGTTCTACTAGACTGAACAGCGTCCTCGCACTTATCGACCACTTGAAGGGTAGCCATGGGAAGCGTAGGGTGTGTTTTAGATGTGCGAAATGTGGTCGGGAAAACTTTAATCACCATAGTACTGTGTGTCACTTTGCCAAGTGTAAGGGGCCTTCTGAGGAGAAGCCTCCTGTAGGCGAGTGGATCTGTGAAGTGTGCGGCAGGGATTTCACCACCAAAATAGGTCTCGGACAGCACAAAAGACTGGCTCACCCGATGGTGAGGAACCAGGAGCGGATTGATGCAAGCCAGCCTAAGGAGACATCAAATCGCGGCGCTCACAAGAAATGCTGGACAAAGGAAGAAGAAGAGCTGCTTGCTAGACTTGAGGTGCAGTTTGAGGGGCACAAGAACATTAATAAGCTCATCGCTGAACACATTACAACCAAGACTAACAAGCAGATCAGTGACAAGCGACGCCAAATGACCCGGAAGGATAAGGGAGAAGGCGGAGCGGCAGGCAAGCTGGGACCTGACACTGGGAGGGGCAACCACTCACAGGCCAAAGTGGGAAATAACGGTCTCGGAGGCAATCAGCTGCCCGGTGGACCTGCTGCCACTAAGGACAAGGCTGGCTGCCATTTAGATAAGGAGGAGGGGAATCGAATTGCGATTTCACAGCAGAAGAAAGGCCGATTACAGGGACGCTATCACAAAGAAATCAAACGACGGCTCGAAGAGGGCGTGATCAATACGTTCACCAAGGCTTTCAAGCAGCTCCTGGAATGCCAGGAAGTACAGCCCTTGATAAACAAGACTGCACAGGACTGTTTTGGGTTACTGGAAAGCGCATGTCACATCCGCACCGCACTGAGGGGGAAGAACAAGAAAGAAACCCAAGAAAAGCCTACCGGGGGCCAGTGTCTGAAGTGGATGAAAAAGCGCGCCGTGAAAAAGGGCAACTATTTGCGGTTTCAGCGGTTGTTTCACCTTGATAGGGGCAAGCTGGCGCGGATCATCCTTGACGATATTGAGTGTCTGTCATGTGATATCGCGCCAAGCGAGATCTACAGCGTGTTCAAGGCTAGATGGGAGACCCCCGGACAGTTTGCTGGTTTGGGCAATTTCAAGTCTACCGGAAAGGCTGACAATAAGGCTTTTTCCGATCTGATCACTGCTAAGGAGATCAAGAAGAATGTACAGGAGATGAGCAAGGGGAGTGCTCCGGGTCCAGATGGTATCGCCATAGGAGACATTAAGGGAATGGACCCAGGCTACTCACGCACTGCAGAGCTGTTTAATCTGTGGTTAACCTCTGGTGAGATACCCGACATGGTTAGAGGGTGCAGGACCGTCCTGATTCCTAAAAGTACCCAGCCAGAACGCCTCAAGGATATTAACAATTGGAGACCCATTACAATCGGGTCTATACTCCTGAGACTTTTTTCTCGCATCATTACCGCTCGGATGACAAAGGCGTGTCCCTTGAACCCTAGACAGAGGGGGTTCATCAGAGCAGCCGGATGTTCAGAAAACCTGAAGCTGTTGCAGACGATTATTAGGACGGCGAAGTCCGAGCACAGGCCACTCGGCGTAGTATTTGTTGATATCGCAAAGGCGTTTGATACCGTGAGCCATCAACATATTCTTCATGTGCTTCAGCAGAGAGGGGTAGACCCCCACATTATAGGCTTGGTTAGTAACATGTACAAGGATATATCCACGTTCGTAACTACTAAGAAAGACACCCACACAGACAAAATCCAGATACGCGTAGGTGTTAAGCAAGGCGACCCTTTATCTCCGTTACTGTTTAACCTGGCAATGGACCCCCTCTTGTGCAAATTAGAGGAGAGTGGCAACGGGTTCCACAGGGGCGGACATACGATCACTGCTATGGCTTTTGCTGATGACCTGGTCCTCCTTAGTGACTCTTGGGAGAACATGGAGAAAAATATTGAGATCTTGGAAGCCTTTTGTGATCTCACTGGTCTGAAAACTCAGGGGCAAAAGTGTCATGGATTCTATATCAAGCCTACTAAAGATTCTTATACAGTGAACAACTGTGCGGCTTGGACCATTTACGGTACCCCACTGAATATGATCAATCCTGGCGATTCCGAGAAATACCTGGGCCTGCAAATCGACCCTTGGACCGGCATTGCCAGGAGCAACATCAGCTCTAAACTCGATAGCTGGCTGGAGCGGATTAATCAGGCTCCACTTAAGCCCCTCCAAAAGCTGGACATCCTGAAGACTTACACAATCCCTCGGCTGACCTATATGGTTGATCACAGCGAGATGAAGGCTGGGGCACTCGAGGCTCTGGACTTGCAGATTAGATCAGCTGTGAAAGACTGGCTCCATCTTCCATCATGTACATGCGATGCAATCCTGTACGTGAGCACCAAAGATGGCGGTCTGGGAGTGACTAAATTGGCCGGGCTCATTCCTTCTATCCAGGCACGTAGGCTGCACAGGATTGCTCAGAGCCCAGACGAAACGATGAAGGCGTTCCTCGACAAGGAGCAGATGGAAAAACAGTACGCTAAATTGTGGGTTCAGGCAGGGGGGAAACGTGAGAAAATACCTTCAATCTGGGATGCACTGCCAACCCCCGTCTTGCTGACAACCTCCGATACACTTTCCGAGTGGGAAGCCCCTAATCCCAAAAGTAAGTATCCACGCCCGTGCAATTGGCGCCGCAAAGAGTTTGAAAAGTGGACAAAGCTCCAGTGTCAGGGTAGAGGTATCCAGAATTTTAAAGGGGACGTCATCAGCAATAATTGGATTCAGAACTATCGCAGGATCCCACATCGCAAGCTCCTCACAGCCGTGCAGCTCCGCGCCAACGTCTACCCAACTAGGGAATTTTTGGGCCGGGGCAGGGGTGATGACTGTGTGAAGTTTTGCCGACACTGTGAAGTGGACCTGGAGACTTGTGGCCATATCATATCATACTGTCCAGTGACAAAAGAGGCCCGAATTAAGCGGCATAATAGAATTTGCGAACGGCTGATTGAAGAAGCCGAGAAAAAGGACTGGGTGGTCTTTAAAGAACCTCACATTAGGGATGCAGTCAAGGAACTCTTTAAGCCCGACCTGATATTTGTTAAAGAGGACAGAGCTCTGGTGGTTGACGTTACCGTACGTTTCGAAGCCACAACCACTAGCCTCGAAGAAGCCGCGATCGAAGCGGTGGATAAATACAAAAGGCTGGAAACAGAAGTCCGCTCCCTGACAAATGCCAAGGACGTTCTCTTCATGGGGTTTCCTCTTGGTGCGCGGGGGAAGTGGTACCAGGGTAACTTTAAACTCCTCGACATGCTGGGCCTTAGCGAGTCTAGACAAGTGACCGTTGCCAAGACCCTGAGTACCGATGCCCTGATTTCATCCGTTGATATCGTACACATGTTTGCCTCAAAGGCACGGAAGATGAATCTCGTAACAGTGTCTGGCGGCTCAAAAAGAACCGCCGACGGCAGCGAATTCGAGCCCAAGAAGAAGAGGAAAGTC
MT13	R1272K	AAACGGACAGCCGACGGAAGCGAGTTCGAGTCACCAAAGAAGAAGCGGAAAGTCAGCGGAATGTTAGCGCCCCGCTCAGACAGGGGAAATGGATTCGGAGATGGGCCTGCCACTCACCCAGTGCCCGTCAATGAGATCGGCCAAGAGCCTATTGACCCTGATCCCTTTCTGGGCGGCGAGAACTGCGGCCTCCCTTTAAGACTGTTTGGCGTAAGCGTGGGGACGCAGACATCCCAGGAGGATCTTACCCCCATCCCGACCAAACTTGCAGTGAATGAGTTGGACGTGTTGGTCAACTTCAGCTTTGAAGTGTACCGATCAGACCTGAAGGGTTACGTGGGAGGCGTCCACTTCCCAGTGAACCTGGAAGTCCTGGAGGGCTTCCCTGAGGTATACGAGCACCTGGAGCCTCAACCCTGCCAGGGAGACAACTTGGATCCGAGCCCGCCAGACGACGGAGTGCAAGTCGTGCTTGGCAGAGAAGAGGGAAAAAAGGAACGCGAGGGAGCCCCAGAAGCTCTCCCACCCGTGCAGCGCGGACACAGCGAACAAGTGCCTGACGATATCGTGAAAGTGACCGTGCCTGATAAAAATCCGCCATGCCCATGTTGTTCTACTAGACTGAACAGCGTCCTCGCACTTATCGACCACTTGAAGGGTAGCCATGGGAAGCGTAGGGTGTGTTTTAGATGTGCGAAATGTGGTCGGGAAAACTTTAATCACCATAGTACTGTGTGTCACTTTGCCAAGTGTAAGGGGCCTTCTGAGGAGAAGCCTCCTGTAGGCGAGTGGATCTGTGAAGTGTGCGGCAGGGATTTCACCACCAAAATAGGTCTCGGACAGCACAAAAGACTGGCTCACCCGATGGTGAGGAACCAGGAGCGGATTGATGCAAGCCAGCCTAAGGAGACATCAAATCGCGGCGCTCACAAGAAATGCTGGACAAAGGAAGAAGAAGAGCTGCTTGCTAGACTTGAGGTGCAGTTTGAGGGGCACAAGAACATTAATAAGCTCATCGCTGAACACATTACAACCAAGACTAACAAGCAGATCAGTGACAAGCGACGCCAAATGACCCGGAAGGATAAGGGAGAAGGCGGAGCGGCAGGCAAGCTGGGACCTGACACTGGGAGGGGCAACCACTCACAGGCCAAAGTGGGAAATAACGGTCTCGGAGGCAATCAGCTGCCCGGTGGACCTGCTGCCACTAAGGACAAGGCTGGCTGCCATTTAGATAAGGAGGAGGGGAATCGAATTGCGATTTCACAGCAGAAGAAAGGCCGATTACAGGGACGCTATCACAAAGAAATCAAACGACGGCTCGAAGAGGGCGTGATCAATACGTTCACCAAGGCTTTCAAGCAGCTCCTGGAATGCCAGGAAGTACAGCCCTTGATAAACAAGACTGCACAGGACTGTTTTGGGTTACTGGAAAGCGCATGTCACATCCGCACCGCACTGAGGGGGAAGAACAAGAAAGAAACCCAAGAAAAGCCTACCGGGGGCCAGTGTCTGAAGTGGATGAAAAAGCGCGCCGTGAAAAAGGGCAACTATTTGCGGTTTCAGCGGTTGTTTCACCTTGATAGGGGCAAGCTGGCGCGGATCATCCTTGACGATATTGAGTGTCTGTCATGTGATATCGCGCCAAGCGAGATCTACAGCGTGTTCAAGGCTAGATGGGAGACCCCCGGACAGTTTGCTGGTTTGGGCAATTTCAAGTCTACCGGAAAGGCTGACAATAAGGCTTTTTCCGATCTGATCACTGCTAAGGAGATCAAGAAGAATGTACAGGAGATGAGCAAGGGGAGTGCTCCGGGTCCAGATGGTATCGCCATAGGAGACATTAAGGGAATGGACCCAGGCTACTCACGCACTGCAGAGCTGTTTAATCTGTGGTTAACCTCTGGTGAGATACCCGACATGGTTAGAGGGTGCAGGACCGTCCTGATTCCTAAAAGTACCCAGCCAGAACGCCTCAAGGATATTAACAATTGGAGACCCATTACAATCGGGTCTATACTCCTGAGACTTTTTTCTCGCATCATTACCGCTCGGATGACAAAGGCGTGTCCCTTGAACCCTAGACAGAGGGGGTTCATCAGAGCAGCCGGATGTTCAGAAAACCTGAAGCTGTTGCAGACGATTATTAGGACGGCGAAGTCCGAGCACAGGCCACTCGGCGTAGTATTTGTTGATATCGCAAAGGCGTTTGATACCGTGAGCCATCAACATATTCTTCATGTGCTTCAGCAGAGAGGGGTAGACCCCCACATTATAGGCTTGGTTAGTAACATGTACAAGGATATATCCACGTTCGTAACTACTAAGAAAGACACCCACACAGACAAAATCCAGATACGCGTAGGTGTTAAGCAAGGCGACCCTTTATCTCCGTTACTGTTTAACCTGGCAATGGACCCCCTCTTGTGCAAATTAGAGGAGAGTGGCAACGGGTTCCACAGGGGCGGACATACGATCACTGCTATGGCTTTTGCTGATGACCTGGTCCTCCTTAGTGACTCTTGGGAGAACATGGAGAAAAATATTGAGATCTTGGAAGCCTTTTGTGATCTCACTGGTCTGAAAACTCAGGGGCAAAAGTGTCATGGATTCTATATCAAGCCTACTAAAGATTCTTATACAGTGAACAACTGTGCGGCTTGGACCATTTACGGTACCCCACTGAATATGATCAATCCTGGCGATTCCGAGAAATACCTGGGCCTGCAAATCGACCCTTGGACCGGCATTGCCAGGAGCAACATCAGCTCTAAACTCGATAGCTGGCTGGAGCGGATTAATCAGGCTCCACTTAAGCCCCTCCAAAAGCTGGACATCCTGAAGACTTACACAATCCCTCGGCTGACCTATATGGTTGATCACAGCGAGATGAAGGCTGGGGCACTCGAGGCTCTGGACTTGCAGATTAGATCAGCTGTGAAAGACTGGCTCCATCTTCCATCATGTACATGCGATGCAATCCTGTACGTGAGCACCAAAGATGGCGGTCTGGGAGTGACTAAATTGGCCGGGCTCATTCCTTCTATCCAGGCACGTAGGCTGCACAGGATTGCTCAGAGCCCAGACGAAACGATGAAGGCGTTCCTCGACAAGGAGCAGATGGAAAAACAGTACGCTAAATTGTGGGTTCAGGCAGGGGGGAAACGTGAGAAAATACCTTCAATCTGGGATGCACTGCCAACCCCCGTCTTGCTGACAACCTCCGATACACTTTCCGAGTGGGAAGCCCCTAATCCCAAAAGTAAGTATCCACGCCCGTGCAATTGGCGCCGCAAAGAGTTTGAAAAGTGGACAAAGCTCCAGTGTCAGGGTAGAGGTATCCAGAATTTTAAAGGGGACGTCATCAGCAATAATTGGATTCAGAACTATCGCAGGATCCCACATCGCAAGCTCCTCACAGCCGTGCAGCTCCGCGCCAACGTCTACCCAACTAGGGAATTTTTGGGCCGGGGCAGGGGTGATGACTGTGTGAAGTTTTGCCGACACTGTGAAGTGGACCTGGAGACTTGTGGCCATATCATATCATACTGTCCAGTGACAAAAGAGGCCCGAATTAAGCGGCATAATAGAATTTGCGAACGGCTGATTGAAGAAGCCGAGAAAAAGGACTGGGTGGTCTTTAAAGAACCTCACATTAGGGATGCAGTCAAGGAACTCTTTAAGCCCGACCTGATATTTGTTAAAGAGGACAGAGCTCTGGTGGTTGACGTTACCGTACGTTTCGAAGCCACAACCACTAGCCTCGAAGAAGCCGCGATCGAAAAGGTGGATAAATACAAAAGGCTGGAAACAGAAGTCCGCTCCCTGACAAATGCCAAGGACGTTCTCTTCATGGGGTTTCCTCTTGGTGCGAAGGGGAAGTGGTACCAGGGTAACTTTAAACTCCTCGACATGCTGGGCCTTAGCGAGTCTAGACAAGTGACCGTTGCCAAGACCCTGAGTACCGATGCCCTGATTTCATCCGTTGATATCGTACACATGTTTGCCTCAAAGGCACGGAAGATGAATCTCGTAACAGTGTCTGGCGGCTCAAAAAGAACCGCCGACGGCAGCGAATTCGAGCCCAAGAAGAAGAGGAAAGTC
MT14	I1172C/K1173A	AAACGGACAGCCGACGGAAGCGAGTTCGAGTCACCAAAGAAGAAGCGGAAAGTCAGCGGAATGTTAGCGCCCCGCTCAGACAGGGGAAATGGATTCGGAGATGGGCCTGCCACTCACCCAGTGCCCGTCAATGAGATCGGCCAAGAGCCTATTGACCCTGATCCCTTTCTGGGCGGCGAGAACTGCGGCCTCCCTTTAAGACTGTTTGGCGTAAGCGTGGGGACGCAGACATCCCAGGAGGATCTTACCCCCATCCCGACCAAACTTGCAGTGAATGAGTTGGACGTGTTGGTCAACTTCAGCTTTGAAGTGTACCGATCAGACCTGAAGGGTTACGTGGGAGGCGTCCACTTCCCAGTGAACCTGGAAGTCCTGGAGGGCTTCCCTGAGGTATACGAGCACCTGGAGCCTCAACCCTGCCAGGGAGACAACTTGGATCCGAGCCCGCCAGACGACGGAGTGCAAGTCGTGCTTGGCAGAGAAGAGGGAAAAAAGGAACGCGAGGGAGCCCCAGAAGCTCTCCCACCCGTGCAGCGCGGACACAGCGAACAAGTGCCTGACGATATCGTGAAAGTGACCGTGCCTGATAAAAATCCGCCATGCCCATGTTGTTCTACTAGACTGAACAGCGTCCTCGCACTTATCGACCACTTGAAGGGTAGCCATGGGAAGCGTAGGGTGTGTTTTAGATGTGCGAAATGTGGTCGGGAAAACTTTAATCACCATAGTACTGTGTGTCACTTTGCCAAGTGTAAGGGGCCTTCTGAGGAGAAGCCTCCTGTAGGCGAGTGGATCTGTGAAGTGTGCGGCAGGGATTTCACCACCAAAATAGGTCTCGGACAGCACAAAAGACTGGCTCACCCGATGGTGAGGAACCAGGAGCGGATTGATGCAAGCCAGCCTAAGGAGACATCAAATCGCGGCGCTCACAAGAAATGCTGGACAAAGGAAGAAGAAGAGCTGCTTGCTAGACTTGAGGTGCAGTTTGAGGGGCACAAGAACATTAATAAGCTCATCGCTGAACACATTACAACCAAGACTAACAAGCAGATCAGTGACAAGCGACGCCAAATGACCCGGAAGGATAAGGGAGAAGGCGGAGCGGCAGGCAAGCTGGGACCTGACACTGGGAGGGGCAACCACTCACAGGCCAAAGTGGGAAATAACGGTCTCGGAGGCAATCAGCTGCCCGGTGGACCTGCTGCCACTAAGGACAAGGCTGGCTGCCATTTAGATAAGGAGGAGGGGAATCGAATTGCGATTTCACAGCAGAAGAAAGGCCGATTACAGGGACGCTATCACAAAGAAATCAAACGACGGCTCGAAGAGGGCGTGATCAATACGTTCACCAAGGCTTTCAAGCAGCTCCTGGAATGCCAGGAAGTACAGCCCTTGATAAACAAGACTGCACAGGACTGTTTTGGGTTACTGGAAAGCGCATGTCACATCCGCACCGCACTGAGGGGGAAGAACAAGAAAGAAACCCAAGAAAAGCCTACCGGGGGCCAGTGTCTGAAGTGGATGAAAAAGCGCGCCGTGAAAAAGGGCAACTATTTGCGGTTTCAGCGGTTGTTTCACCTTGATAGGGGCAAGCTGGCGCGGATCATCCTTGACGATATTGAGTGTCTGTCATGTGATATCGCGCCAAGCGAGATCTACAGCGTGTTCAAGGCTAGATGGGAGACCCCCGGACAGTTTGCTGGTTTGGGCAATTTCAAGTCTACCGGAAAGGCTGACAATAAGGCTTTTTCCGATCTGATCACTGCTAAGGAGATCAAGAAGAATGTACAGGAGATGAGCAAGGGGAGTGCTCCGGGTCCAGATGGTATCGCCATAGGAGACATTAAGGGAATGGACCCAGGCTACTCACGCACTGCAGAGCTGTTTAATCTGTGGTTAACCTCTGGTGAGATACCCGACATGGTTAGAGGGTGCAGGACCGTCCTGATTCCTAAAAGTACCCAGCCAGAACGCCTCAAGGATATTAACAATTGGAGACCCATTACAATCGGGTCTATACTCCTGAGACTTTTTTCTCGCATCATTACCGCTCGGATGACAAAGGCGTGTCCCTTGAACCCTAGACAGAGGGGGTTCATCAGAGCAGCCGGATGTTCAGAAAACCTGAAGCTGTTGCAGACGATTATTAGGACGGCGAAGTCCGAGCACAGGCCACTCGGCGTAGTATTTGTTGATATCGCAAAGGCGTTTGATACCGTGAGCCATCAACATATTCTTCATGTGCTTCAGCAGAGAGGGGTAGACCCCCACATTATAGGCTTGGTTAGTAACATGTACAAGGATATATCCACGTTCGTAACTACTAAGAAAGACACCCACACAGACAAAATCCAGATACGCGTAGGTGTTAAGCAAGGCGACCCTTTATCTCCGTTACTGTTTAACCTGGCAATGGACCCCCTCTTGTGCAAATTAGAGGAGAGTGGCAACGGGTTCCACAGGGGCGGACATACGATCACTGCTATGGCTTTTGCTGATGACCTGGTCCTCCTTAGTGACTCTTGGGAGAACATGGAGAAAAATATTGAGATCTTGGAAGCCTTTTGTGATCTCACTGGTCTGAAAACTCAGGGGCAAAAGTGTCATGGATTCTATATCAAGCCTACTAAAGATTCTTATACAGTGAACAACTGTGCGGCTTGGACCATTTACGGTACCCCACTGAATATGATCAATCCTGGCGATTCCGAGAAATACCTGGGCCTGCAAATCGACCCTTGGACCGGCATTGCCAGGAGCAACATCAGCTCTAAACTCGATAGCTGGCTGGAGCGGATTAATCAGGCTCCACTTAAGCCCCTCCAAAAGCTGGACATCCTGAAGACTTACACAATCCCTCGGCTGACCTATATGGTTGATCACAGCGAGATGAAGGCTGGGGCACTCGAGGCTCTGGACTTGCAGATTAGATCAGCTGTGAAAGACTGGCTCCATCTTCCATCATGTACATGCGATGCAATCCTGTACGTGAGCACCAAAGATGGCGGTCTGGGAGTGACTAAATTGGCCGGGCTCATTCCTTCTATCCAGGCACGTAGGCTGCACAGGATTGCTCAGAGCCCAGACGAAACGATGAAGGCGTTCCTCGACAAGGAGCAGATGGAAAAACAGTACGCTAAATTGTGGGTTCAGGCAGGGGGGAAACGTGAGAAAATACCTTCAATCTGGGATGCACTGCCAACCCCCGTCTTGCTGACAACCTCCGATACACTTTCCGAGTGGGAAGCCCCTAATCCCAAAAGTAAGTATCCACGCCCGTGCAATTGGCGCCGCAAAGAGTTTGAAAAGTGGACAAAGCTCCAGTGTCAGGGTAGAGGTATCCAGAATTTTAAAGGGGACGTCATCAGCAATAATTGGATTCAGAACTATCGCAGGATCCCACATCGCAAGCTCCTCACAGCCGTGCAGCTCCGCGCCAACGTCTACCCAACTAGGGAATTTTTGGGCCGGGGCAGGGGTGATGACTGTGTGAAGTTTTGCCGACACTGTGAAGTGGACCTGGAGACTTGTGGCCATATCATATCATACTGTCCAGTGACAAAAGAGGCCCGATGTGCGCGGCATAATAGAATTTGCGAACGGCTGATTGAAGAAGCCGAGAAAAAGGACTGGGTGGTCTTTAAAGAACCTCACATTAGGGATGCAGTCAAGGAACTCTTTAAGCCCGACCTGATATTTGTTAAAGAGGACAGAGCTCTGGTGGTTGACGTTACCGTACGTTTCGAAGCCACAACCACTAGCCTCGAAGAAGCCGCGATCGAAAAGGTGGATAAATACAAAAGGCTGGAAACAGAAGTCCGCTCCCTGACAAATGCCAAGGACGTTCTCTTCATGGGGTTTCCTCTTGGTGCGCGGGGGAAGTGGTACCAGGGTAACTTTAAACTCCTCGACATGCTGGGCCTTAGCGAGTCTAGACAAGTGACCGTTGCCAAGACCCTGAGTACCGATGCCCTGATTTCATCCGTTGATATCGTACACATGTTTGCCTCAAAGGCACGGAAGATGAATCTCGTAACAGTGTCTGGCGGCTCAAAAAGAACCGCCGACGGCAGCGAATTCGAGCCCAAGAAGAAGAGGAAAGTC
MT15	V1222I	AAACGGACAGCCGACGGAAGCGAGTTCGAGTCACCAAAGAAGAAGCGGAAAGTCAGCGGAATGTTAGCGCCCCGCTCAGACAGGGGAAATGGATTCGGAGATGGGCCTGCCACTCACCCAGTGCCCGTCAATGAGATCGGCCAAGAGCCTATTGACCCTGATCCCTTTCTGGGCGGCGAGAACTGCGGCCTCCCTTTAAGACTGTTTGGCGTAAGCGTGGGGACGCAGACATCCCAGGAGGATCTTACCCCCATCCCGACCAAACTTGCAGTGAATGAGTTGGACGTGTTGGTCAACTTCAGCTTTGAAGTGTACCGATCAGACCTGAAGGGTTACGTGGGAGGCGTCCACTTCCCAGTGAACCTGGAAGTCCTGGAGGGCTTCCCTGAGGTATACGAGCACCTGGAGCCTCAACCCTGCCAGGGAGACAACTTGGATCCGAGCCCGCCAGACGACGGAGTGCAAGTCGTGCTTGGCAGAGAAGAGGGAAAAAAGGAACGCGAGGGAGCCCCAGAAGCTCTCCCACCCGTGCAGCGCGGACACAGCGAACAAGTGCCTGACGATATCGTGAAAGTGACCGTGCCTGATAAAAATCCGCCATGCCCATGTTGTTCTACTAGACTGAACAGCGTCCTCGCACTTATCGACCACTTGAAGGGTAGCCATGGGAAGCGTAGGGTGTGTTTTAGATGTGCGAAATGTGGTCGGGAAAACTTTAATCACCATAGTACTGTGTGTCACTTTGCCAAGTGTAAGGGGCCTTCTGAGGAGAAGCCTCCTGTAGGCGAGTGGATCTGTGAAGTGTGCGGCAGGGATTTCACCACCAAAATAGGTCTCGGACAGCACAAAAGACTGGCTCACCCGATGGTGAGGAACCAGGAGCGGATTGATGCAAGCCAGCCTAAGGAGACATCAAATCGCGGCGCTCACAAGAAATGCTGGACAAAGGAAGAAGAAGAGCTGCTTGCTAGACTTGAGGTGCAGTTTGAGGGGCACAAGAACATTAATAAGCTCATCGCTGAACACATTACAACCAAGACTAACAAGCAGATCAGTGACAAGCGACGCCAAATGACCCGGAAGGATAAGGGAGAAGGCGGAGCGGCAGGCAAGCTGGGACCTGACACTGGGAGGGGCAACCACTCACAGGCCAAAGTGGGAAATAACGGTCTCGGAGGCAATCAGCTGCCCGGTGGACCTGCTGCCACTAAGGACAAGGCTGGCTGCCATTTAGATAAGGAGGAGGGGAATCGAATTGCGATTTCACAGCAGAAGAAAGGCCGATTACAGGGACGCTATCACAAAGAAATCAAACGACGGCTCGAAGAGGGCGTGATCAATACGTTCACCAAGGCTTTCAAGCAGCTCCTGGAATGCCAGGAAGTACAGCCCTTGATAAACAAGACTGCACAGGACTGTTTTGGGTTACTGGAAAGCGCATGTCACATCCGCACCGCACTGAGGGGGAAGAACAAGAAAGAAACCCAAGAAAAGCCTACCGGGGGCCAGTGTCTGAAGTGGATGAAAAAGCGCGCCGTGAAAAAGGGCAACTATTTGCGGTTTCAGCGGTTGTTTCACCTTGATAGGGGCAAGCTGGCGCGGATCATCCTTGACGATATTGAGTGTCTGTCATGTGATATCGCGCCAAGCGAGATCTACAGCGTGTTCAAGGCTAGATGGGAGACCCCCGGACAGTTTGCTGGTTTGGGCAATTTCAAGTCTACCGGAAAGGCTGACAATAAGGCTTTTTCCGATCTGATCACTGCTAAGGAGATCAAGAAGAATGTACAGGAGATGAGCAAGGGGAGTGCTCCGGGTCCAGATGGTATCGCCATAGGAGACATTAAGGGAATGGACCCAGGCTACTCACGCACTGCAGAGCTGTTTAATCTGTGGTTAACCTCTGGTGAGATACCCGACATGGTTAGAGGGTGCAGGACCGTCCTGATTCCTAAAAGTACCCAGCCAGAACGCCTCAAGGATATTAACAATTGGAGACCCATTACAATCGGGTCTATACTCCTGAGACTTTTTTCTCGCATCATTACCGCTCGGATGACAAAGGCGTGTCCCTTGAACCCTAGACAGAGGGGGTTCATCAGAGCAGCCGGATGTTCAGAAAACCTGAAGCTGTTGCAGACGATTATTAGGACGGCGAAGTCCGAGCACAGGCCACTCGGCGTAGTATTTGTTGATATCGCAAAGGCGTTTGATACCGTGAGCCATCAACATATTCTTCATGTGCTTCAGCAGAGAGGGGTAGACCCCCACATTATAGGCTTGGTTAGTAACATGTACAAGGATATATCCACGTTCGTAACTACTAAGAAAGACACCCACACAGACAAAATCCAGATACGCGTAGGTGTTAAGCAAGGCGACCCTTTATCTCCGTTACTGTTTAACCTGGCAATGGACCCCCTCTTGTGCAAATTAGAGGAGAGTGGCAACGGGTTCCACAGGGGCGGACATACGATCACTGCTATGGCTTTTGCTGATGACCTGGTCCTCCTTAGTGACTCTTGGGAGAACATGGAGAAAAATATTGAGATCTTGGAAGCCTTTTGTGATCTCACTGGTCTGAAAACTCAGGGGCAAAAGTGTCATGGATTCTATATCAAGCCTACTAAAGATTCTTATACAGTGAACAACTGTGCGGCTTGGACCATTTACGGTACCCCACTGAATATGATCAATCCTGGCGATTCCGAGAAATACCTGGGCCTGCAAATCGACCCTTGGACCGGCATTGCCAGGAGCAACATCAGCTCTAAACTCGATAGCTGGCTGGAGCGGATTAATCAGGCTCCACTTAAGCCCCTCCAAAAGCTGGACATCCTGAAGACTTACACAATCCCTCGGCTGACCTATATGGTTGATCACAGCGAGATGAAGGCTGGGGCACTCGAGGCTCTGGACTTGCAGATTAGATCAGCTGTGAAAGACTGGCTCCATCTTCCATCATGTACATGCGATGCAATCCTGTACGTGAGCACCAAAGATGGCGGTCTGGGAGTGACTAAATTGGCCGGGCTCATTCCTTCTATCCAGGCACGTAGGCTGCACAGGATTGCTCAGAGCCCAGACGAAACGATGAAGGCGTTCCTCGACAAGGAGCAGATGGAAAAACAGTACGCTAAATTGTGGGTTCAGGCAGGGGGGAAACGTGAGAAAATACCTTCAATCTGGGATGCACTGCCAACCCCCGTCTTGCTGACAACCTCCGATACACTTTCCGAGTGGGAAGCCCCTAATCCCAAAAGTAAGTATCCACGCCCGTGCAATTGGCGCCGCAAAGAGTTTGAAAAGTGGACAAAGCTCCAGTGTCAGGGTAGAGGTATCCAGAATTTTAAAGGGGACGTCATCAGCAATAATTGGATTCAGAACTATCGCAGGATCCCACATCGCAAGCTCCTCACAGCCGTGCAGCTCCGCGCCAACGTCTACCCAACTAGGGAATTTTTGGGCCGGGGCAGGGGTGATGACTGTGTGAAGTTTTGCCGACACTGTGAAGTGGACCTGGAGACTTGTGGCCATATCATATCATACTGTCCAGTGACAAAAGAGGCCCGAATTAAGCGGCATAATAGAATTTGCGAACGGCTGATTGAAGAAGCCGAGAAAAAGGACTGGGTGGTCTTTAAAGAACCTCACATTAGGGATGCAGTCAAGGAACTCTTTAAGCCCGACCTGATATTTGTTAAAGAGGACAGAGCTCTGGTGATAGACGTTACCGTACGTTTCGAAGCCACAACCACTAGCCTCGAAGAAGCCGCGATCGAAAAGGTGGATAAATACAAAAGGCTGGAAACAGAAGTCCGCTCCCTGACAAATGCCAAGGACGTTCTCTTCATGGGGTTTCCTCTTGGTGCGCGGGGGAAGTGGTACCAGGGTAACTTTAAACTCCTCGACATGCTGGGCCTTAGCGAGTCTAGACAAGTGACCGTTGCCAAGACCCTGAGTACCGATGCCCTGATTTCATCCGTTGATATCGTACACATGTTTGCCTCAAAGGCACGGAAGATGAATCTCGTAACAGTGTCTGGCGGCTCAAAAAGAACCGCCGACGGCAGCGAATTCGAGCCCAAGAAGAAGAGGAAAGTC
MT16	R1174A/H1175A	AAACGGACAGCCGACGGAAGCGAGTTCGAGTCACCAAAGAAGAAGCGGAAAGTCAGCGGAATGTTAGCGCCCCGCTCAGACAGGGGAAATGGATTCGGAGATGGGCCTGCCACTCACCCAGTGCCCGTCAATGAGATCGGCCAAGAGCCTATTGACCCTGATCCCTTTCTGGGCGGCGAGAACTGCGGCCTCCCTTTAAGACTGTTTGGCGTAAGCGTGGGGACGCAGACATCCCAGGAGGATCTTACCCCCATCCCGACCAAACTTGCAGTGAATGAGTTGGACGTGTTGGTCAACTTCAGCTTTGAAGTGTACCGATCAGACCTGAAGGGTTACGTGGGAGGCGTCCACTTCCCAGTGAACCTGGAAGTCCTGGAGGGCTTCCCTGAGGTATACGAGCACCTGGAGCCTCAACCCTGCCAGGGAGACAACTTGGATCCGAGCCCGCCAGACGACGGAGTGCAAGTCGTGCTTGGCAGAGAAGAGGGAAAAAAGGAACGCGAGGGAGCCCCAGAAGCTCTCCCACCCGTGCAGCGCGGACACAGCGAACAAGTGCCTGACGATATCGTGAAAGTGACCGTGCCTGATAAAAATCCGCCATGCCCATGTTGTTCTACTAGACTGAACAGCGTCCTCGCACTTATCGACCACTTGAAGGGTAGCCATGGGAAGCGTAGGGTGTGTTTTAGATGTGCGAAATGTGGTCGGGAAAACTTTAATCACCATAGTACTGTGTGTCACTTTGCCAAGTGTAAGGGGCCTTCTGAGGAGAAGCCTCCTGTAGGCGAGTGGATCTGTGAAGTGTGCGGCAGGGATTTCACCACCAAAATAGGTCTCGGACAGCACAAAAGACTGGCTCACCCGATGGTGAGGAACCAGGAGCGGATTGATGCAAGCCAGCCTAAGGAGACATCAAATCGCGGCGCTCACAAGAAATGCTGGACAAAGGAAGAAGAAGAGCTGCTTGCTAGACTTGAGGTGCAGTTTGAGGGGCACAAGAACATTAATAAGCTCATCGCTGAACACATTACAACCAAGACTAACAAGCAGATCAGTGACAAGCGACGCCAAATGACCCGGAAGGATAAGGGAGAAGGCGGAGCGGCAGGCAAGCTGGGACCTGACACTGGGAGGGGCAACCACTCACAGGCCAAAGTGGGAAATAACGGTCTCGGAGGCAATCAGCTGCCCGGTGGACCTGCTGCCACTAAGGACAAGGCTGGCTGCCATTTAGATAAGGAGGAGGGGAATCGAATTGCGATTTCACAGCAGAAGAAAGGCCGATTACAGGGACGCTATCACAAAGAAATCAAACGACGGCTCGAAGAGGGCGTGATCAATACGTTCACCAAGGCTTTCAAGCAGCTCCTGGAATGCCAGGAAGTACAGCCCTTGATAAACAAGACTGCACAGGACTGTTTTGGGTTACTGGAAAGCGCATGTCACATCCGCACCGCACTGAGGGGGAAGAACAAGAAAGAAACCCAAGAAAAGCCTACCGGGGGCCAGTGTCTGAAGTGGATGAAAAAGCGCGCCGTGAAAAAGGGCAACTATTTGCGGTTTCAGCGGTTGTTTCACCTTGATAGGGGCAAGCTGGCGCGGATCATCCTTGACGATATTGAGTGTCTGTCATGTGATATCGCGCCAAGCGAGATCTACAGCGTGTTCAAGGCTAGATGGGAGACCCCCGGACAGTTTGCTGGTTTGGGCAATTTCAAGTCTACCGGAAAGGCTGACAATAAGGCTTTTTCCGATCTGATCACTGCTAAGGAGATCAAGAAGAATGTACAGGAGATGAGCAAGGGGAGTGCTCCGGGTCCAGATGGTATCGCCATAGGAGACATTAAGGGAATGGACCCAGGCTACTCACGCACTGCAGAGCTGTTTAATCTGTGGTTAACCTCTGGTGAGATACCCGACATGGTTAGAGGGTGCAGGACCGTCCTGATTCCTAAAAGTACCCAGCCAGAACGCCTCAAGGATATTAACAATTGGAGACCCATTACAATCGGGTCTATACTCCTGAGACTTTTTTCTCGCATCATTACCGCTCGGATGACAAAGGCGTGTCCCTTGAACCCTAGACAGAGGGGGTTCATCAGAGCAGCCGGATGTTCAGAAAACCTGAAGCTGTTGCAGACGATTATTAGGACGGCGAAGTCCGAGCACAGGCCACTCGGCGTAGTATTTGTTGATATCGCAAAGGCGTTTGATACCGTGAGCCATCAACATATTCTTCATGTGCTTCAGCAGAGAGGGGTAGACCCCCACATTATAGGCTTGGTTAGTAACATGTACAAGGATATATCCACGTTCGTAACTACTAAGAAAGACACCCACACAGACAAAATCCAGATACGCGTAGGTGTTAAGCAAGGCGACCCTTTATCTCCGTTACTGTTTAACCTGGCAATGGACCCCCTCTTGTGCAAATTAGAGGAGAGTGGCAACGGGTTCCACAGGGGCGGACATACGATCACTGCTATGGCTTTTGCTGATGACCTGGTCCTCCTTAGTGACTCTTGGGAGAACATGGAGAAAAATATTGAGATCTTGGAAGCCTTTTGTGATCTCACTGGTCTGAAAACTCAGGGGCAAAAGTGTCATGGATTCTATATCAAGCCTACTAAAGATTCTTATACAGTGAACAACTGTGCGGCTTGGACCATTTACGGTACCCCACTGAATATGATCAATCCTGGCGATTCCGAGAAATACCTGGGCCTGCAAATCGACCCTTGGACCGGCATTGCCAGGAGCAACATCAGCTCTAAACTCGATAGCTGGCTGGAGCGGATTAATCAGGCTCCACTTAAGCCCCTCCAAAAGCTGGACATCCTGAAGACTTACACAATCCCTCGGCTGACCTATATGGTTGATCACAGCGAGATGAAGGCTGGGGCACTCGAGGCTCTGGACTTGCAGATTAGATCAGCTGTGAAAGACTGGCTCCATCTTCCATCATGTACATGCGATGCAATCCTGTACGTGAGCACCAAAGATGGCGGTCTGGGAGTGACTAAATTGGCCGGGCTCATTCCTTCTATCCAGGCACGTAGGCTGCACAGGATTGCTCAGAGCCCAGACGAAACGATGAAGGCGTTCCTCGACAAGGAGCAGATGGAAAAACAGTACGCTAAATTGTGGGTTCAGGCAGGGGGGAAACGTGAGAAAATACCTTCAATCTGGGATGCACTGCCAACCCCCGTCTTGCTGACAACCTCCGATACACTTTCCGAGTGGGAAGCCCCTAATCCCAAAAGTAAGTATCCACGCCCGTGCAATTGGCGCCGCAAAGAGTTTGAAAAGTGGACAAAGCTCCAGTGTCAGGGTAGAGGTATCCAGAATTTTAAAGGGGACGTCATCAGCAATAATTGGATTCAGAACTATCGCAGGATCCCACATCGCAAGCTCCTCACAGCCGTGCAGCTCCGCGCCAACGTCTACCCAACTAGGGAATTTTTGGGCCGGGGCAGGGGTGATGACTGTGTGAAGTTTTGCCGACACTGTGAAGTGGACCTGGAGACTTGTGGCCATATCATATCATACTGTCCAGTGACAAAAGAGGCCCGAATTAAGGCGGCTAATAGAATTTGCGAACGGCTGATTGAAGAAGCCGAGAAAAAGGACTGGGTGGTCTTTAAAGAACCTCACATTAGGGATGCAGTCAAGGAACTCTTTAAGCCCGACCTGATATTTGTTAAAGAGGACAGAGCTCTGGTGGTTGACGTTACCGTACGTTTCGAAGCCACAACCACTAGCCTCGAAGAAGCCGCGATCGAAAAGGTGGATAAATACAAAAGGCTGGAAACAGAAGTCCGCTCCCTGACAAATGCCAAGGACGTTCTCTTCATGGGGTTTCCTCTTGGTGCGCGGGGGAAGTGGTACCAGGGTAACTTTAAACTCCTCGACATGCTGGGCCTTAGCGAGTCTAGACAAGTGACCGTTGCCAAGACCCTGAGTACCGATGCCCTGATTTCATCCGTTGATATCGTACACATGTTTGCCTCAAAGGCACGGAAGATGAATCTCGTAACAGTGTCTGGCGGCTCAAAAAGAACCGCCGACGGCAGCGAATTCGAGCCCAAGAAGAAGAGGAAAGTC
MT17	D1210A	AAACGGACAGCCGACGGAAGCGAGTTCGAGTCACCAAAGAAGAAGCGGAAAGTCAGCGGAATGTTAGCGCCCCGCTCAGACAGGGGAAATGGATTCGGAGATGGGCCTGCCACTCACCCAGTGCCCGTCAATGAGATCGGCCAAGAGCCTATTGACCCTGATCCCTTTCTGGGCGGCGAGAACTGCGGCCTCCCTTTAAGACTGTTTGGCGTAAGCGTGGGGACGCAGACATCCCAGGAGGATCTTACCCCCATCCCGACCAAACTTGCAGTGAATGAGTTGGACGTGTTGGTCAACTTCAGCTTTGAAGTGTACCGATCAGACCTGAAGGGTTACGTGGGAGGCGTCCACTTCCCAGTGAACCTGGAAGTCCTGGAGGGCTTCCCTGAGGTATACGAGCACCTGGAGCCTCAACCCTGCCAGGGAGACAACTTGGATCCGAGCCCGCCAGACGACGGAGTGCAAGTCGTGCTTGGCAGAGAAGAGGGAAAAAAGGAACGCGAGGGAGCCCCAGAAGCTCTCCCACCCGTGCAGCGCGGACACAGCGAACAAGTGCCTGACGATATCGTGAAAGTGACCGTGCCTGATAAAAATCCGCCATGCCCATGTTGTTCTACTAGACTGAACAGCGTCCTCGCACTTATCGACCACTTGAAGGGTAGCCATGGGAAGCGTAGGGTGTGTTTTAGATGTGCGAAATGTGGTCGGGAAAACTTTAATCACCATAGTACTGTGTGTCACTTTGCCAAGTGTAAGGGGCCTTCTGAGGAGAAGCCTCCTGTAGGCGAGTGGATCTGTGAAGTGTGCGGCAGGGATTTCACCACCAAAATAGGTCTCGGACAGCACAAAAGACTGGCTCACCCGATGGTGAGGAACCAGGAGCGGATTGATGCAAGCCAGCCTAAGGAGACATCAAATCGCGGCGCTCACAAGAAATGCTGGACAAAGGAAGAAGAAGAGCTGCTTGCTAGACTTGAGGTGCAGTTTGAGGGGCACAAGAACATTAATAAGCTCATCGCTGAACACATTACAACCAAGACTAACAAGCAGATCAGTGACAAGCGACGCCAAATGACCCGGAAGGATAAGGGAGAAGGCGGAGCGGCAGGCAAGCTGGGACCTGACACTGGGAGGGGCAACCACTCACAGGCCAAAGTGGGAAATAACGGTCTCGGAGGCAATCAGCTGCCCGGTGGACCTGCTGCCACTAAGGACAAGGCTGGCTGCCATTTAGATAAGGAGGAGGGGAATCGAATTGCGATTTCACAGCAGAAGAAAGGCCGATTACAGGGACGCTATCACAAAGAAATCAAACGACGGCTCGAAGAGGGCGTGATCAATACGTTCACCAAGGCTTTCAAGCAGCTCCTGGAATGCCAGGAAGTACAGCCCTTGATAAACAAGACTGCACAGGACTGTTTTGGGTTACTGGAAAGCGCATGTCACATCCGCACCGCACTGAGGGGGAAGAACAAGAAAGAAACCCAAGAAAAGCCTACCGGGGGCCAGTGTCTGAAGTGGATGAAAAAGCGCGCCGTGAAAAAGGGCAACTATTTGCGGTTTCAGCGGTTGTTTCACCTTGATAGGGGCAAGCTGGCGCGGATCATCCTTGACGATATTGAGTGTCTGTCATGTGATATCGCGCCAAGCGAGATCTACAGCGTGTTCAAGGCTAGATGGGAGACCCCCGGACAGTTTGCTGGTTTGGGCAATTTCAAGTCTACCGGAAAGGCTGACAATAAGGCTTTTTCCGATCTGATCACTGCTAAGGAGATCAAGAAGAATGTACAGGAGATGAGCAAGGGGAGTGCTCCGGGTCCAGATGGTATCGCCATAGGAGACATTAAGGGAATGGACCCAGGCTACTCACGCACTGCAGAGCTGTTTAATCTGTGGTTAACCTCTGGTGAGATACCCGACATGGTTAGAGGGTGCAGGACCGTCCTGATTCCTAAAAGTACCCAGCCAGAACGCCTCAAGGATATTAACAATTGGAGACCCATTACAATCGGGTCTATACTCCTGAGACTTTTTTCTCGCATCATTACCGCTCGGATGACAAAGGCGTGTCCCTTGAACCCTAGACAGAGGGGGTTCATCAGAGCAGCCGGATGTTCAGAAAACCTGAAGCTGTTGCAGACGATTATTAGGACGGCGAAGTCCGAGCACAGGCCACTCGGCGTAGTATTTGTTGATATCGCAAAGGCGTTTGATACCGTGAGCCATCAACATATTCTTCATGTGCTTCAGCAGAGAGGGGTAGACCCCCACATTATAGGCTTGGTTAGTAACATGTACAAGGATATATCCACGTTCGTAACTACTAAGAAAGACACCCACACAGACAAAATCCAGATACGCGTAGGTGTTAAGCAAGGCGACCCTTTATCTCCGTTACTGTTTAACCTGGCAATGGACCCCCTCTTGTGCAAATTAGAGGAGAGTGGCAACGGGTTCCACAGGGGCGGACATACGATCACTGCTATGGCTTTTGCTGATGACCTGGTCCTCCTTAGTGACTCTTGGGAGAACATGGAGAAAAATATTGAGATCTTGGAAGCCTTTTGTGATCTCACTGGTCTGAAAACTCAGGGGCAAAAGTGTCATGGATTCTATATCAAGCCTACTAAAGATTCTTATACAGTGAACAACTGTGCGGCTTGGACCATTTACGGTACCCCACTGAATATGATCAATCCTGGCGATTCCGAGAAATACCTGGGCCTGCAAATCGACCCTTGGACCGGCATTGCCAGGAGCAACATCAGCTCTAAACTCGATAGCTGGCTGGAGCGGATTAATCAGGCTCCACTTAAGCCCCTCCAAAAGCTGGACATCCTGAAGACTTACACAATCCCTCGGCTGACCTATATGGTTGATCACAGCGAGATGAAGGCTGGGGCACTCGAGGCTCTGGACTTGCAGATTAGATCAGCTGTGAAAGACTGGCTCCATCTTCCATCATGTACATGCGATGCAATCCTGTACGTGAGCACCAAAGATGGCGGTCTGGGAGTGACTAAATTGGCCGGGCTCATTCCTTCTATCCAGGCACGTAGGCTGCACAGGATTGCTCAGAGCCCAGACGAAACGATGAAGGCGTTCCTCGACAAGGAGCAGATGGAAAAACAGTACGCTAAATTGTGGGTTCAGGCAGGGGGGAAACGTGAGAAAATACCTTCAATCTGGGATGCACTGCCAACCCCCGTCTTGCTGACAACCTCCGATACACTTTCCGAGTGGGAAGCCCCTAATCCCAAAAGTAAGTATCCACGCCCGTGCAATTGGCGCCGCAAAGAGTTTGAAAAGTGGACAAAGCTCCAGTGTCAGGGTAGAGGTATCCAGAATTTTAAAGGGGACGTCATCAGCAATAATTGGATTCAGAACTATCGCAGGATCCCACATCGCAAGCTCCTCACAGCCGTGCAGCTCCGCGCCAACGTCTACCCAACTAGGGAATTTTTGGGCCGGGGCAGGGGTGATGACTGTGTGAAGTTTTGCCGACACTGTGAAGTGGACCTGGAGACTTGTGGCCATATCATATCATACTGTCCAGTGACAAAAGAGGCCCGAATTAAGCGGCATAATAGAATTTGCGAACGGCTGATTGAAGAAGCCGAGAAAAAGGACTGGGTGGTCTTTAAAGAACCTCACATTAGGGATGCAGTCAAGGAACTCTTTAAGCCCGCCCTGATATTTGTTAAAGAGGACAGAGCTCTGGTGGTTGACGTTACCGTACGTTTCGAAGCCACAACCACTAGCCTCGAAGAAGCCGCGATCGAAAAGGTGGATAAATACAAAAGGCTGGAAACAGAAGTCCGCTCCCTGACAAATGCCAAGGACGTTCTCTTCATGGGGTTTCCTCTTGGTGCGCGGGGGAAGTGGTACCAGGGTAACTTTAAACTCCTCGACATGCTGGGCCTTAGCGAGTCTAGACAAGTGACCGTTGCCAAGACCCTGAGTACCGATGCCCTGATTTCATCCGTTGATATCGTACACATGTTTGCCTCAAAGGCACGGAAGATGAATCTCGTAACAGTGTCTGGCGGCTCAAAAAGAACCGCCGACGGCAGCGAATTCGAGCCCAAGAAGAAGAGGAAAGTC
MT18	K1208R	AAACGGACAGCCGACGGAAGCGAGTTCGAGTCACCAAAGAAGAAGCGGAAAGTCAGCGGAATGTTAGCGCCCCGCTCAGACAGGGGAAATGGATTCGGAGATGGGCCTGCCACTCACCCAGTGCCCGTCAATGAGATCGGCCAAGAGCCTATTGACCCTGATCCCTTTCTGGGCGGCGAGAACTGCGGCCTCCCTTTAAGACTGTTTGGCGTAAGCGTGGGGACGCAGACATCCCAGGAGGATCTTACCCCCATCCCGACCAAACTTGCAGTGAATGAGTTGGACGTGTTGGTCAACTTCAGCTTTGAAGTGTACCGATCAGACCTGAAGGGTTACGTGGGAGGCGTCCACTTCCCAGTGAACCTGGAAGTCCTGGAGGGCTTCCCTGAGGTATACGAGCACCTGGAGCCTCAACCCTGCCAGGGAGACAACTTGGATCCGAGCCCGCCAGACGACGGAGTGCAAGTCGTGCTTGGCAGAGAAGAGGGAAAAAAGGAACGCGAGGGAGCCCCAGAAGCTCTCCCACCCGTGCAGCGCGGACACAGCGAACAAGTGCCTGACGATATCGTGAAAGTGACCGTGCCTGATAAAAATCCGCCATGCCCATGTTGTTCTACTAGACTGAACAGCGTCCTCGCACTTATCGACCACTTGAAGGGTAGCCATGGGAAGCGTAGGGTGTGTTTTAGATGTGCGAAATGTGGTCGGGAAAACTTTAATCACCATAGTACTGTGTGTCACTTTGCCAAGTGTAAGGGGCCTTCTGAGGAGAAGCCTCCTGTAGGCGAGTGGATCTGTGAAGTGTGCGGCAGGGATTTCACCACCAAAATAGGTCTCGGACAGCACAAAAGACTGGCTCACCCGATGGTGAGGAACCAGGAGCGGATTGATGCAAGCCAGCCTAAGGAGACATCAAATCGCGGCGCTCACAAGAAATGCTGGACAAAGGAAGAAGAAGAGCTGCTTGCTAGACTTGAGGTGCAGTTTGAGGGGCACAAGAACATTAATAAGCTCATCGCTGAACACATTACAACCAAGACTAACAAGCAGATCAGTGACAAGCGACGCCAAATGACCCGGAAGGATAAGGGAGAAGGCGGAGCGGCAGGCAAGCTGGGACCTGACACTGGGAGGGGCAACCACTCACAGGCCAAAGTGGGAAATAACGGTCTCGGAGGCAATCAGCTGCCCGGTGGACCTGCTGCCACTAAGGACAAGGCTGGCTGCCATTTAGATAAGGAGGAGGGGAATCGAATTGCGATTTCACAGCAGAAGAAAGGCCGATTACAGGGACGCTATCACAAAGAAATCAAACGACGGCTCGAAGAGGGCGTGATCAATACGTTCACCAAGGCTTTCAAGCAGCTCCTGGAATGCCAGGAAGTACAGCCCTTGATAAACAAGACTGCACAGGACTGTTTTGGGTTACTGGAAAGCGCATGTCACATCCGCACCGCACTGAGGGGGAAGAACAAGAAAGAAACCCAAGAAAAGCCTACCGGGGGCCAGTGTCTGAAGTGGATGAAAAAGCGCGCCGTGAAAAAGGGCAACTATTTGCGGTTTCAGCGGTTGTTTCACCTTGATAGGGGCAAGCTGGCGCGGATCATCCTTGACGATATTGAGTGTCTGTCATGTGATATCGCGCCAAGCGAGATCTACAGCGTGTTCAAGGCTAGATGGGAGACCCCCGGACAGTTTGCTGGTTTGGGCAATTTCAAGTCTACCGGAAAGGCTGACAATAAGGCTTTTTCCGATCTGATCACTGCTAAGGAGATCAAGAAGAATGTACAGGAGATGAGCAAGGGGAGTGCTCCGGGTCCAGATGGTATCGCCATAGGAGACATTAAGGGAATGGACCCAGGCTACTCACGCACTGCAGAGCTGTTTAATCTGTGGTTAACCTCTGGTGAGATACCCGACATGGTTAGAGGGTGCAGGACCGTCCTGATTCCTAAAAGTACCCAGCCAGAACGCCTCAAGGATATTAACAATTGGAGACCCATTACAATCGGGTCTATACTCCTGAGACTTTTTTCTCGCATCATTACCGCTCGGATGACAAAGGCGTGTCCCTTGAACCCTAGACAGAGGGGGTTCATCAGAGCAGCCGGATGTTCAGAAAACCTGAAGCTGTTGCAGACGATTATTAGGACGGCGAAGTCCGAGCACAGGCCACTCGGCGTAGTATTTGTTGATATCGCAAAGGCGTTTGATACCGTGAGCCATCAACATATTCTTCATGTGCTTCAGCAGAGAGGGGTAGACCCCCACATTATAGGCTTGGTTAGTAACATGTACAAGGATATATCCACGTTCGTAACTACTAAGAAAGACACCCACACAGACAAAATCCAGATACGCGTAGGTGTTAAGCAAGGCGACCCTTTATCTCCGTTACTGTTTAACCTGGCAATGGACCCCCTCTTGTGCAAATTAGAGGAGAGTGGCAACGGGTTCCACAGGGGCGGACATACGATCACTGCTATGGCTTTTGCTGATGACCTGGTCCTCCTTAGTGACTCTTGGGAGAACATGGAGAAAAATATTGAGATCTTGGAAGCCTTTTGTGATCTCACTGGTCTGAAAACTCAGGGGCAAAAGTGTCATGGATTCTATATCAAGCCTACTAAAGATTCTTATACAGTGAACAACTGTGCGGCTTGGACCATTTACGGTACCCCACTGAATATGATCAATCCTGGCGATTCCGAGAAATACCTGGGCCTGCAAATCGACCCTTGGACCGGCATTGCCAGGAGCAACATCAGCTCTAAACTCGATAGCTGGCTGGAGCGGATTAATCAGGCTCCACTTAAGCCCCTCCAAAAGCTGGACATCCTGAAGACTTACACAATCCCTCGGCTGACCTATATGGTTGATCACAGCGAGATGAAGGCTGGGGCACTCGAGGCTCTGGACTTGCAGATTAGATCAGCTGTGAAAGACTGGCTCCATCTTCCATCATGTACATGCGATGCAATCCTGTACGTGAGCACCAAAGATGGCGGTCTGGGAGTGACTAAATTGGCCGGGCTCATTCCTTCTATCCAGGCACGTAGGCTGCACAGGATTGCTCAGAGCCCAGACGAAACGATGAAGGCGTTCCTCGACAAGGAGCAGATGGAAAAACAGTACGCTAAATTGTGGGTTCAGGCAGGGGGGAAACGTGAGAAAATACCTTCAATCTGGGATGCACTGCCAACCCCCGTCTTGCTGACAACCTCCGATACACTTTCCGAGTGGGAAGCCCCTAATCCCAAAAGTAAGTATCCACGCCCGTGCAATTGGCGCCGCAAAGAGTTTGAAAAGTGGACAAAGCTCCAGTGTCAGGGTAGAGGTATCCAGAATTTTAAAGGGGACGTCATCAGCAATAATTGGATTCAGAACTATCGCAGGATCCCACATCGCAAGCTCCTCACAGCCGTGCAGCTCCGCGCCAACGTCTACCCAACTAGGGAATTTTTGGGCCGGGGCAGGGGTGATGACTGTGTGAAGTTTTGCCGACACTGTGAAGTGGACCTGGAGACTTGTGGCCATATCATATCATACTGTCCAGTGACAAAAGAGGCCCGAATTAAGCGGCATAATAGAATTTGCGAACGGCTGATTGAAGAAGCCGAGAAAAAGGACTGGGTGGTCTTTAAAGAACCTCACATTAGGGATGCAGTCAAGGAACTCTTTCGGCCCGACCTGATATTTGTTAAAGAGGACAGAGCTCTGGTGGTTGACGTTACCGTACGTTTCGAAGCCACAACCACTAGCCTCGAAGAAGCCGCGATCGAAAAGGTGGATAAATACAAAAGGCTGGAAACAGAAGTCCGCTCCCTGACAAATGCCAAGGACGTTCTCTTCATGGGGTTTCCTCTTGGTGCGCGGGGGAAGTGGTACCAGGGTAACTTTAAACTCCTCGACATGCTGGGCCTTAGCGAGTCTAGACAAGTGACCGTTGCCAAGACCCTGAGTACCGATGCCCTGATTTCATCCGTTGATATCGTACACATGTTTGCCTCAAAGGCACGGAAGATGAATCTCGTAACAGTGTCTGGCGGCTCAAAAAGAACCGCCGACGGCAGCGAATTCGAGCCCAAGAAGAAGAGGAAAGTC
MT19	G1266P	AAACGGACAGCCGACGGAAGCGAGTTCGAGTCACCAAAGAAGAAGCGGAAAGTCAGCGGAATGTTAGCGCCCCGCTCAGACAGGGGAAATGGATTCGGAGATGGGCCTGCCACTCACCCAGTGCCCGTCAATGAGATCGGCCAAGAGCCTATTGACCCTGATCCCTTTCTGGGCGGCGAGAACTGCGGCCTCCCTTTAAGACTGTTTGGCGTAAGCGTGGGGACGCAGACATCCCAGGAGGATCTTACCCCCATCCCGACCAAACTTGCAGTGAATGAGTTGGACGTGTTGGTCAACTTCAGCTTTGAAGTGTACCGATCAGACCTGAAGGGTTACGTGGGAGGCGTCCACTTCCCAGTGAACCTGGAAGTCCTGGAGGGCTTCCCTGAGGTATACGAGCACCTGGAGCCTCAACCCTGCCAGGGAGACAACTTGGATCCGAGCCCGCCAGACGACGGAGTGCAAGTCGTGCTTGGCAGAGAAGAGGGAAAAAAGGAACGCGAGGGAGCCCCAGAAGCTCTCCCACCCGTGCAGCGCGGACACAGCGAACAAGTGCCTGACGATATCGTGAAAGTGACCGTGCCTGATAAAAATCCGCCATGCCCATGTTGTTCTACTAGACTGAACAGCGTCCTCGCACTTATCGACCACTTGAAGGGTAGCCATGGGAAGCGTAGGGTGTGTTTTAGATGTGCGAAATGTGGTCGGGAAAACTTTAATCACCATAGTACTGTGTGTCACTTTGCCAAGTGTAAGGGGCCTTCTGAGGAGAAGCCTCCTGTAGGCGAGTGGATCTGTGAAGTGTGCGGCAGGGATTTCACCACCAAAATAGGTCTCGGACAGCACAAAAGACTGGCTCACCCGATGGTGAGGAACCAGGAGCGGATTGATGCAAGCCAGCCTAAGGAGACATCAAATCGCGGCGCTCACAAGAAATGCTGGACAAAGGAAGAAGAAGAGCTGCTTGCTAGACTTGAGGTGCAGTTTGAGGGGCACAAGAACATTAATAAGCTCATCGCTGAACACATTACAACCAAGACTAACAAGCAGATCAGTGACAAGCGACGCCAAATGACCCGGAAGGATAAGGGAGAAGGCGGAGCGGCAGGCAAGCTGGGACCTGACACTGGGAGGGGCAACCACTCACAGGCCAAAGTGGGAAATAACGGTCTCGGAGGCAATCAGCTGCCCGGTGGACCTGCTGCCACTAAGGACAAGGCTGGCTGCCATTTAGATAAGGAGGAGGGGAATCGAATTGCGATTTCACAGCAGAAGAAAGGCCGATTACAGGGACGCTATCACAAAGAAATCAAACGACGGCTCGAAGAGGGCGTGATCAATACGTTCACCAAGGCTTTCAAGCAGCTCCTGGAATGCCAGGAAGTACAGCCCTTGATAAACAAGACTGCACAGGACTGTTTTGGGTTACTGGAAAGCGCATGTCACATCCGCACCGCACTGAGGGGGAAGAACAAGAAAGAAACCCAAGAAAAGCCTACCGGGGGCCAGTGTCTGAAGTGGATGAAAAAGCGCGCCGTGAAAAAGGGCAACTATTTGCGGTTTCAGCGGTTGTTTCACCTTGATAGGGGCAAGCTGGCGCGGATCATCCTTGACGATATTGAGTGTCTGTCATGTGATATCGCGCCAAGCGAGATCTACAGCGTGTTCAAGGCTAGATGGGAGACCCCCGGACAGTTTGCTGGTTTGGGCAATTTCAAGTCTACCGGAAAGGCTGACAATAAGGCTTTTTCCGATCTGATCACTGCTAAGGAGATCAAGAAGAATGTACAGGAGATGAGCAAGGGGAGTGCTCCGGGTCCAGATGGTATCGCCATAGGAGACATTAAGGGAATGGACCCAGGCTACTCACGCACTGCAGAGCTGTTTAATCTGTGGTTAACCTCTGGTGAGATACCCGACATGGTTAGAGGGTGCAGGACCGTCCTGATTCCTAAAAGTACCCAGCCAGAACGCCTCAAGGATATTAACAATTGGAGACCCATTACAATCGGGTCTATACTCCTGAGACTTTTTTCTCGCATCATTACCGCTCGGATGACAAAGGCGTGTCCCTTGAACCCTAGACAGAGGGGGTTCATCAGAGCAGCCGGATGTTCAGAAAACCTGAAGCTGTTGCAGACGATTATTAGGACGGCGAAGTCCGAGCACAGGCCACTCGGCGTAGTATTTGTTGATATCGCAAAGGCGTTTGATACCGTGAGCCATCAACATATTCTTCATGTGCTTCAGCAGAGAGGGGTAGACCCCCACATTATAGGCTTGGTTAGTAACATGTACAAGGATATATCCACGTTCGTAACTACTAAGAAAGACACCCACACAGACAAAATCCAGATACGCGTAGGTGTTAAGCAAGGCGACCCTTTATCTCCGTTACTGTTTAACCTGGCAATGGACCCCCTCTTGTGCAAATTAGAGGAGAGTGGCAACGGGTTCCACAGGGGCGGACATACGATCACTGCTATGGCTTTTGCTGATGACCTGGTCCTCCTTAGTGACTCTTGGGAGAACATGGAGAAAAATATTGAGATCTTGGAAGCCTTTTGTGATCTCACTGGTCTGAAAACTCAGGGGCAAAAGTGTCATGGATTCTATATCAAGCCTACTAAAGATTCTTATACAGTGAACAACTGTGCGGCTTGGACCATTTACGGTACCCCACTGAATATGATCAATCCTGGCGATTCCGAGAAATACCTGGGCCTGCAAATCGACCCTTGGACCGGCATTGCCAGGAGCAACATCAGCTCTAAACTCGATAGCTGGCTGGAGCGGATTAATCAGGCTCCACTTAAGCCCCTCCAAAAGCTGGACATCCTGAAGACTTACACAATCCCTCGGCTGACCTATATGGTTGATCACAGCGAGATGAAGGCTGGGGCACTCGAGGCTCTGGACTTGCAGATTAGATCAGCTGTGAAAGACTGGCTCCATCTTCCATCATGTACATGCGATGCAATCCTGTACGTGAGCACCAAAGATGGCGGTCTGGGAGTGACTAAATTGGCCGGGCTCATTCCTTCTATCCAGGCACGTAGGCTGCACAGGATTGCTCAGAGCCCAGACGAAACGATGAAGGCGTTCCTCGACAAGGAGCAGATGGAAAAACAGTACGCTAAATTGTGGGTTCAGGCAGGGGGGAAACGTGAGAAAATACCTTCAATCTGGGATGCACTGCCAACCCCCGTCTTGCTGACAACCTCCGATACACTTTCCGAGTGGGAAGCCCCTAATCCCAAAAGTAAGTATCCACGCCCGTGCAATTGGCGCCGCAAAGAGTTTGAAAAGTGGACAAAGCTCCAGTGTCAGGGTAGAGGTATCCAGAATTTTAAAGGGGACGTCATCAGCAATAATTGGATTCAGAACTATCGCAGGATCCCACATCGCAAGCTCCTCACAGCCGTGCAGCTCCGCGCCAACGTCTACCCAACTAGGGAATTTTTGGGCCGGGGCAGGGGTGATGACTGTGTGAAGTTTTGCCGACACTGTGAAGTGGACCTGGAGACTTGTGGCCATATCATATCATACTGTCCAGTGACAAAAGAGGCCCGAATTAAGCGGCATAATAGAATTTGCGAACGGCTGATTGAAGAAGCCGAGAAAAAGGACTGGGTGGTCTTTAAAGAACCTCACATTAGGGATGCAGTCAAGGAACTCTTTAAGCCCGACCTGATATTTGTTAAAGAGGACAGAGCTCTGGTGGTTGACGTTACCGTACGTTTCGAAGCCACAACCACTAGCCTCGAAGAAGCCGCGATCGAAAAGGTGGATAAATACAAAAGGCTGGAAACAGAAGTCCGCTCCCTGACAAATGCCAAGGACGTTCTCTTCATGCCGTTTCCTCTTGGTGCGCGGGGGAAGTGGTACCAGGGTAACTTTAAACTCCTCGACATGCTGGGCCTTAGCGAGTCTAGACAAGTGACCGTTGCCAAGACCCTGAGTACCGATGCCCTGATTTCATCCGTTGATATCGTACACATGTTTGCCTCAAAGGCACGGAAGATGAATCTCGTAACAGTGTCTGGCGGCTCAAAAAGAACCGCCGACGGCAGCGAATTCGAGCCCAAGAAGAAGAGGAAAGTC
MT20	V1243R	AAACGGACAGCCGACGGAAGCGAGTTCGAGTCACCAAAGAAGAAGCGGAAAGTCAGCGGAATGTTAGCGCCCCGCTCAGACAGGGGAAATGGATTCGGAGATGGGCCTGCCACTCACCCAGTGCCCGTCAATGAGATCGGCCAAGAGCCTATTGACCCTGATCCCTTTCTGGGCGGCGAGAACTGCGGCCTCCCTTTAAGACTGTTTGGCGTAAGCGTGGGGACGCAGACATCCCAGGAGGATCTTACCCCCATCCCGACCAAACTTGCAGTGAATGAGTTGGACGTGTTGGTCAACTTCAGCTTTGAAGTGTACCGATCAGACCTGAAGGGTTACGTGGGAGGCGTCCACTTCCCAGTGAACCTGGAAGTCCTGGAGGGCTTCCCTGAGGTATACGAGCACCTGGAGCCTCAACCCTGCCAGGGAGACAACTTGGATCCGAGCCCGCCAGACGACGGAGTGCAAGTCGTGCTTGGCAGAGAAGAGGGAAAAAAGGAACGCGAGGGAGCCCCAGAAGCTCTCCCACCCGTGCAGCGCGGACACAGCGAACAAGTGCCTGACGATATCGTGAAAGTGACCGTGCCTGATAAAAATCCGCCATGCCCATGTTGTTCTACTAGACTGAACAGCGTCCTCGCACTTATCGACCACTTGAAGGGTAGCCATGGGAAGCGTAGGGTGTGTTTTAGATGTGCGAAATGTGGTCGGGAAAACTTTAATCACCATAGTACTGTGTGTCACTTTGCCAAGTGTAAGGGGCCTTCTGAGGAGAAGCCTCCTGTAGGCGAGTGGATCTGTGAAGTGTGCGGCAGGGATTTCACCACCAAAATAGGTCTCGGACAGCACAAAAGACTGGCTCACCCGATGGTGAGGAACCAGGAGCGGATTGATGCAAGCCAGCCTAAGGAGACATCAAATCGCGGCGCTCACAAGAAATGCTGGACAAAGGAAGAAGAAGAGCTGCTTGCTAGACTTGAGGTGCAGTTTGAGGGGCACAAGAACATTAATAAGCTCATCGCTGAACACATTACAACCAAGACTAACAAGCAGATCAGTGACAAGCGACGCCAAATGACCCGGAAGGATAAGGGAGAAGGCGGAGCGGCAGGCAAGCTGGGACCTGACACTGGGAGGGGCAACCACTCACAGGCCAAAGTGGGAAATAACGGTCTCGGAGGCAATCAGCTGCCCGGTGGACCTGCTGCCACTAAGGACAAGGCTGGCTGCCATTTAGATAAGGAGGAGGGGAATCGAATTGCGATTTCACAGCAGAAGAAAGGCCGATTACAGGGACGCTATCACAAAGAAATCAAACGACGGCTCGAAGAGGGCGTGATCAATACGTTCACCAAGGCTTTCAAGCAGCTCCTGGAATGCCAGGAAGTACAGCCCTTGATAAACAAGACTGCACAGGACTGTTTTGGGTTACTGGAAAGCGCATGTCACATCCGCACCGCACTGAGGGGGAAGAACAAGAAAGAAACCCAAGAAAAGCCTACCGGGGGCCAGTGTCTGAAGTGGATGAAAAAGCGCGCCGTGAAAAAGGGCAACTATTTGCGGTTTCAGCGGTTGTTTCACCTTGATAGGGGCAAGCTGGCGCGGATCATCCTTGACGATATTGAGTGTCTGTCATGTGATATCGCGCCAAGCGAGATCTACAGCGTGTTCAAGGCTAGATGGGAGACCCCCGGACAGTTTGCTGGTTTGGGCAATTTCAAGTCTACCGGAAAGGCTGACAATAAGGCTTTTTCCGATCTGATCACTGCTAAGGAGATCAAGAAGAATGTACAGGAGATGAGCAAGGGGAGTGCTCCGGGTCCAGATGGTATCGCCATAGGAGACATTAAGGGAATGGACCCAGGCTACTCACGCACTGCAGAGCTGTTTAATCTGTGGTTAACCTCTGGTGAGATACCCGACATGGTTAGAGGGTGCAGGACCGTCCTGATTCCTAAAAGTACCCAGCCAGAACGCCTCAAGGATATTAACAATTGGAGACCCATTACAATCGGGTCTATACTCCTGAGACTTTTTTCTCGCATCATTACCGCTCGGATGACAAAGGCGTGTCCCTTGAACCCTAGACAGAGGGGGTTCATCAGAGCAGCCGGATGTTCAGAAAACCTGAAGCTGTTGCAGACGATTATTAGGACGGCGAAGTCCGAGCACAGGCCACTCGGCGTAGTATTTGTTGATATCGCAAAGGCGTTTGATACCGTGAGCCATCAACATATTCTTCATGTGCTTCAGCAGAGAGGGGTAGACCCCCACATTATAGGCTTGGTTAGTAACATGTACAAGGATATATCCACGTTCGTAACTACTAAGAAAGACACCCACACAGACAAAATCCAGATACGCGTAGGTGTTAAGCAAGGCGACCCTTTATCTCCGTTACTGTTTAACCTGGCAATGGACCCCCTCTTGTGCAAATTAGAGGAGAGTGGCAACGGGTTCCACAGGGGCGGACATACGATCACTGCTATGGCTTTTGCTGATGACCTGGTCCTCCTTAGTGACTCTTGGGAGAACATGGAGAAAAATATTGAGATCTTGGAAGCCTTTTGTGATCTCACTGGTCTGAAAACTCAGGGGCAAAAGTGTCATGGATTCTATATCAAGCCTACTAAAGATTCTTATACAGTGAACAACTGTGCGGCTTGGACCATTTACGGTACCCCACTGAATATGATCAATCCTGGCGATTCCGAGAAATACCTGGGCCTGCAAATCGACCCTTGGACCGGCATTGCCAGGAGCAACATCAGCTCTAAACTCGATAGCTGGCTGGAGCGGATTAATCAGGCTCCACTTAAGCCCCTCCAAAAGCTGGACATCCTGAAGACTTACACAATCCCTCGGCTGACCTATATGGTTGATCACAGCGAGATGAAGGCTGGGGCACTCGAGGCTCTGGACTTGCAGATTAGATCAGCTGTGAAAGACTGGCTCCATCTTCCATCATGTACATGCGATGCAATCCTGTACGTGAGCACCAAAGATGGCGGTCTGGGAGTGACTAAATTGGCCGGGCTCATTCCTTCTATCCAGGCACGTAGGCTGCACAGGATTGCTCAGAGCCCAGACGAAACGATGAAGGCGTTCCTCGACAAGGAGCAGATGGAAAAACAGTACGCTAAATTGTGGGTTCAGGCAGGGGGGAAACGTGAGAAAATACCTTCAATCTGGGATGCACTGCCAACCCCCGTCTTGCTGACAACCTCCGATACACTTTCCGAGTGGGAAGCCCCTAATCCCAAAAGTAAGTATCCACGCCCGTGCAATTGGCGCCGCAAAGAGTTTGAAAAGTGGACAAAGCTCCAGTGTCAGGGTAGAGGTATCCAGAATTTTAAAGGGGACGTCATCAGCAATAATTGGATTCAGAACTATCGCAGGATCCCACATCGCAAGCTCCTCACAGCCGTGCAGCTCCGCGCCAACGTCTACCCAACTAGGGAATTTTTGGGCCGGGGCAGGGGTGATGACTGTGTGAAGTTTTGCCGACACTGTGAAGTGGACCTGGAGACTTGTGGCCATATCATATCATACTGTCCAGTGACAAAAGAGGCCCGAATTAAGCGGCATAATAGAATTTGCGAACGGCTGATTGAAGAAGCCGAGAAAAAGGACTGGGTGGTCTTTAAAGAACCTCACATTAGGGATGCAGTCAAGGAACTCTTTAAGCCCGACCTGATATTTGTTAAAGAGGACAGAGCTCTGGTGGTTGACGTTACCGTACGTTTCGAAGCCACAACCACTAGCCTCGAAGAAGCCGCGATCGAAAAGAGGGATAAATACAAAAGGCTGGAAACAGAAGTCCGCTCCCTGACAAATGCCAAGGACGTTCTCTTCATGGGGTTTCCTCTTGGTGCGCGGGGGAAGTGGTACCAGGGTAACTTTAAACTCCTCGACATGCTGGGCCTTAGCGAGTCTAGACAAGTGACCGTTGCCAAGACCCTGAGTACCGATGCCCTGATTTCATCCGTTGATATCGTACACATGTTTGCCTCAAAGGCACGGAAGATGAATCTCGTAACAGTGTCTGGCGGCTCAAAAAGAACCGCCGACGGCAGCGAATTCGAGCCCAAGAAGAAGAGGAAAGTC
MT21	R1177K	AAACGGACAGCCGACGGAAGCGAGTTCGAGTCACCAAAGAAGAAGCGGAAAGTCAGCGGAATGTTAGCGCCCCGCTCAGACAGGGGAAATGGATTCGGAGATGGGCCTGCCACTCACCCAGTGCCCGTCAATGAGATCGGCCAAGAGCCTATTGACCCTGATCCCTTTCTGGGCGGCGAGAACTGCGGCCTCCCTTTAAGACTGTTTGGCGTAAGCGTGGGGACGCAGACATCCCAGGAGGATCTTACCCCCATCCCGACCAAACTTGCAGTGAATGAGTTGGACGTGTTGGTCAACTTCAGCTTTGAAGTGTACCGATCAGACCTGAAGGGTTACGTGGGAGGCGTCCACTTCCCAGTGAACCTGGAAGTCCTGGAGGGCTTCCCTGAGGTATACGAGCACCTGGAGCCTCAACCCTGCCAGGGAGACAACTTGGATCCGAGCCCGCCAGACGACGGAGTGCAAGTCGTGCTTGGCAGAGAAGAGGGAAAAAAGGAACGCGAGGGAGCCCCAGAAGCTCTCCCACCCGTGCAGCGCGGACACAGCGAACAAGTGCCTGACGATATCGTGAAAGTGACCGTGCCTGATAAAAATCCGCCATGCCCATGTTGTTCTACTAGACTGAACAGCGTCCTCGCACTTATCGACCACTTGAAGGGTAGCCATGGGAAGCGTAGGGTGTGTTTTAGATGTGCGAAATGTGGTCGGGAAAACTTTAATCACCATAGTACTGTGTGTCACTTTGCCAAGTGTAAGGGGCCTTCTGAGGAGAAGCCTCCTGTAGGCGAGTGGATCTGTGAAGTGTGCGGCAGGGATTTCACCACCAAAATAGGTCTCGGACAGCACAAAAGACTGGCTCACCCGATGGTGAGGAACCAGGAGCGGATTGATGCAAGCCAGCCTAAGGAGACATCAAATCGCGGCGCTCACAAGAAATGCTGGACAAAGGAAGAAGAAGAGCTGCTTGCTAGACTTGAGGTGCAGTTTGAGGGGCACAAGAACATTAATAAGCTCATCGCTGAACACATTACAACCAAGACTAACAAGCAGATCAGTGACAAGCGACGCCAAATGACCCGGAAGGATAAGGGAGAAGGCGGAGCGGCAGGCAAGCTGGGACCTGACACTGGGAGGGGCAACCACTCACAGGCCAAAGTGGGAAATAACGGTCTCGGAGGCAATCAGCTGCCCGGTGGACCTGCTGCCACTAAGGACAAGGCTGGCTGCCATTTAGATAAGGAGGAGGGGAATCGAATTGCGATTTCACAGCAGAAGAAAGGCCGATTACAGGGACGCTATCACAAAGAAATCAAACGACGGCTCGAAGAGGGCGTGATCAATACGTTCACCAAGGCTTTCAAGCAGCTCCTGGAATGCCAGGAAGTACAGCCCTTGATAAACAAGACTGCACAGGACTGTTTTGGGTTACTGGAAAGCGCATGTCACATCCGCACCGCACTGAGGGGGAAGAACAAGAAAGAAACCCAAGAAAAGCCTACCGGGGGCCAGTGTCTGAAGTGGATGAAAAAGCGCGCCGTGAAAAAGGGCAACTATTTGCGGTTTCAGCGGTTGTTTCACCTTGATAGGGGCAAGCTGGCGCGGATCATCCTTGACGATATTGAGTGTCTGTCATGTGATATCGCGCCAAGCGAGATCTACAGCGTGTTCAAGGCTAGATGGGAGACCCCCGGACAGTTTGCTGGTTTGGGCAATTTCAAGTCTACCGGAAAGGCTGACAATAAGGCTTTTTCCGATCTGATCACTGCTAAGGAGATCAAGAAGAATGTACAGGAGATGAGCAAGGGGAGTGCTCCGGGTCCAGATGGTATCGCCATAGGAGACATTAAGGGAATGGACCCAGGCTACTCACGCACTGCAGAGCTGTTTAATCTGTGGTTAACCTCTGGTGAGATACCCGACATGGTTAGAGGGTGCAGGACCGTCCTGATTCCTAAAAGTACCCAGCCAGAACGCCTCAAGGATATTAACAATTGGAGACCCATTACAATCGGGTCTATACTCCTGAGACTTTTTTCTCGCATCATTACCGCTCGGATGACAAAGGCGTGTCCCTTGAACCCTAGACAGAGGGGGTTCATCAGAGCAGCCGGATGTTCAGAAAACCTGAAGCTGTTGCAGACGATTATTAGGACGGCGAAGTCCGAGCACAGGCCACTCGGCGTAGTATTTGTTGATATCGCAAAGGCGTTTGATACCGTGAGCCATCAACATATTCTTCATGTGCTTCAGCAGAGAGGGGTAGACCCCCACATTATAGGCTTGGTTAGTAACATGTACAAGGATATATCCACGTTCGTAACTACTAAGAAAGACACCCACACAGACAAAATCCAGATACGCGTAGGTGTTAAGCAAGGCGACCCTTTATCTCCGTTACTGTTTAACCTGGCAATGGACCCCCTCTTGTGCAAATTAGAGGAGAGTGGCAACGGGTTCCACAGGGGCGGACATACGATCACTGCTATGGCTTTTGCTGATGACCTGGTCCTCCTTAGTGACTCTTGGGAGAACATGGAGAAAAATATTGAGATCTTGGAAGCCTTTTGTGATCTCACTGGTCTGAAAACTCAGGGGCAAAAGTGTCATGGATTCTATATCAAGCCTACTAAAGATTCTTATACAGTGAACAACTGTGCGGCTTGGACCATTTACGGTACCCCACTGAATATGATCAATCCTGGCGATTCCGAGAAATACCTGGGCCTGCAAATCGACCCTTGGACCGGCATTGCCAGGAGCAACATCAGCTCTAAACTCGATAGCTGGCTGGAGCGGATTAATCAGGCTCCACTTAAGCCCCTCCAAAAGCTGGACATCCTGAAGACTTACACAATCCCTCGGCTGACCTATATGGTTGATCACAGCGAGATGAAGGCTGGGGCACTCGAGGCTCTGGACTTGCAGATTAGATCAGCTGTGAAAGACTGGCTCCATCTTCCATCATGTACATGCGATGCAATCCTGTACGTGAGCACCAAAGATGGCGGTCTGGGAGTGACTAAATTGGCCGGGCTCATTCCTTCTATCCAGGCACGTAGGCTGCACAGGATTGCTCAGAGCCCAGACGAAACGATGAAGGCGTTCCTCGACAAGGAGCAGATGGAAAAACAGTACGCTAAATTGTGGGTTCAGGCAGGGGGGAAACGTGAGAAAATACCTTCAATCTGGGATGCACTGCCAACCCCCGTCTTGCTGACAACCTCCGATACACTTTCCGAGTGGGAAGCCCCTAATCCCAAAAGTAAGTATCCACGCCCGTGCAATTGGCGCCGCAAAGAGTTTGAAAAGTGGACAAAGCTCCAGTGTCAGGGTAGAGGTATCCAGAATTTTAAAGGGGACGTCATCAGCAATAATTGGATTCAGAACTATCGCAGGATCCCACATCGCAAGCTCCTCACAGCCGTGCAGCTCCGCGCCAACGTCTACCCAACTAGGGAATTTTTGGGCCGGGGCAGGGGTGATGACTGTGTGAAGTTTTGCCGACACTGTGAAGTGGACCTGGAGACTTGTGGCCATATCATATCATACTGTCCAGTGACAAAAGAGGCCCGAATTAAGCGGCATAATAAAATTTGCGAACGGCTGATTGAAGAAGCCGAGAAAAAGGACTGGGTGGTCTTTAAAGAACCTCACATTAGGGATGCAGTCAAGGAACTCTTTAAGCCCGACCTGATATTTGTTAAAGAGGACAGAGCTCTGGTGGTTGACGTTACCGTACGTTTCGAAGCCACAACCACTAGCCTCGAAGAAGCCGCGATCGAAAAGGTGGATAAATACAAAAGGCTGGAAACAGAAGTCCGCTCCCTGACAAATGCCAAGGACGTTCTCTTCATGGGGTTTCCTCTTGGTGCGCGGGGGAAGTGGTACCAGGGTAACTTTAAACTCCTCGACATGCTGGGCCTTAGCGAGTCTAGACAAGTGACCGTTGCCAAGACCCTGAGTACCGATGCCCTGATTTCATCCGTTGATATCGTACACATGTTTGCCTCAAAGGCACGGAAGATGAATCTCGTAACAGTGTCTGGCGGCTCAAAAAGAACCGCCGACGGCAGCGAATTCGAGCCCAAGAAGAAGAGGAAAGTC
MT22	V628K	AAACGGACAGCCGACGGAAGCGAGTTCGAGTCACCAAAGAAGAAGCGGAAAGTCAGCGGAATGTTAGCGCCCCGCTCAGACAGGGGAAATGGATTCGGAGATGGGCCTGCCACTCACCCAGTGCCCGTCAATGAGATCGGCCAAGAGCCTATTGACCCTGATCCCTTTCTGGGCGGCGAGAACTGCGGCCTCCCTTTAAGACTGTTTGGCGTAAGCGTGGGGACGCAGACATCCCAGGAGGATCTTACCCCCATCCCGACCAAACTTGCAGTGAATGAGTTGGACGTGTTGGTCAACTTCAGCTTTGAAGTGTACCGATCAGACCTGAAGGGTTACGTGGGAGGCGTCCACTTCCCAGTGAACCTGGAAGTCCTGGAGGGCTTCCCTGAGGTATACGAGCACCTGGAGCCTCAACCCTGCCAGGGAGACAACTTGGATCCGAGCCCGCCAGACGACGGAGTGCAAGTCGTGCTTGGCAGAGAAGAGGGAAAAAAGGAACGCGAGGGAGCCCCAGAAGCTCTCCCACCCGTGCAGCGCGGACACAGCGAACAAGTGCCTGACGATATCGTGAAAGTGACCGTGCCTGATAAAAATCCGCCATGCCCATGTTGTTCTACTAGACTGAACAGCGTCCTCGCACTTATCGACCACTTGAAGGGTAGCCATGGGAAGCGTAGGGTGTGTTTTAGATGTGCGAAATGTGGTCGGGAAAACTTTAATCACCATAGTACTGTGTGTCACTTTGCCAAGTGTAAGGGGCCTTCTGAGGAGAAGCCTCCTGTAGGCGAGTGGATCTGTGAAGTGTGCGGCAGGGATTTCACCACCAAAATAGGTCTCGGACAGCACAAAAGACTGGCTCACCCGATGGTGAGGAACCAGGAGCGGATTGATGCAAGCCAGCCTAAGGAGACATCAAATCGCGGCGCTCACAAGAAATGCTGGACAAAGGAAGAAGAAGAGCTGCTTGCTAGACTTGAGGTGCAGTTTGAGGGGCACAAGAACATTAATAAGCTCATCGCTGAACACATTACAACCAAGACTAACAAGCAGATCAGTGACAAGCGACGCCAAATGACCCGGAAGGATAAGGGAGAAGGCGGAGCGGCAGGCAAGCTGGGACCTGACACTGGGAGGGGCAACCACTCACAGGCCAAAGTGGGAAATAACGGTCTCGGAGGCAATCAGCTGCCCGGTGGACCTGCTGCCACTAAGGACAAGGCTGGCTGCCATTTAGATAAGGAGGAGGGGAATCGAATTGCGATTTCACAGCAGAAGAAAGGCCGATTACAGGGACGCTATCACAAAGAAATCAAACGACGGCTCGAAGAGGGCGTGATCAATACGTTCACCAAGGCTTTCAAGCAGCTCCTGGAATGCCAGGAAGTACAGCCCTTGATAAACAAGACTGCACAGGACTGTTTTGGGTTACTGGAAAGCGCATGTCACATCCGCACCGCACTGAGGGGGAAGAACAAGAAAGAAACCCAAGAAAAGCCTACCGGGGGCCAGTGTCTGAAGTGGATGAAAAAGCGCGCCGTGAAAAAGGGCAACTATTTGCGGTTTCAGCGGTTGTTTCACCTTGATAGGGGCAAGCTGGCGCGGATCATCCTTGACGATATTGAGTGTCTGTCATGTGATATCGCGCCAAGCGAGATCTACAGCGTGTTCAAGGCTAGATGGGAGACCCCCGGACAGTTTGCTGGTTTGGGCAATTTCAAGTCTACCGGAAAGGCTGACAATAAGGCTTTTTCCGATCTGATCACTGCTAAGGAGATCAAGAAGAATGTACAGGAGATGAGCAAGGGGAGTGCTCCGGGTCCAGATGGTATCGCCATAGGAGACATTAAGGGAATGGACCCAGGCTACTCACGCACTGCAGAGCTGTTTAATCTGTGGTTAACCTCTGGTGAGATACCCGACATGGTTAGAGGGTGCAGGACCAAGCTGATTCCTAAAAGTACCCAGCCAGAACGCCTCAAGGATATTAACAATTGGAGACCCATTACAATCGGGTCTATACTCCTGAGACTTTTTTCTCGCATCATTACCGCTCGGATGACAAAGGCGTGTCCCTTGAACCCTAGACAGAGGGGGTTCATCAGAGCAGCCGGATGTTCAGAAAACCTGAAGCTGTTGCAGACGATTATTAGGACGGCGAAGTCCGAGCACAGGCCACTCGGCGTAGTATTTGTTGATATCGCAAAGGCGTTTGATACCGTGAGCCATCAACATATTCTTCATGTGCTTCAGCAGAGAGGGGTAGACCCCCACATTATAGGCTTGGTTAGTAACATGTACAAGGATATATCCACGTTCGTAACTACTAAGAAAGACACCCACACAGACAAAATCCAGATACGCGTAGGTGTTAAGCAAGGCGACCCTTTATCTCCGTTACTGTTTAACCTGGCAATGGACCCCCTCTTGTGCAAATTAGAGGAGAGTGGCAACGGGTTCCACAGGGGCGGACATACGATCACTGCTATGGCTTTTGCTGATGACCTGGTCCTCCTTAGTGACTCTTGGGAGAACATGGAGAAAAATATTGAGATCTTGGAAGCCTTTTGTGATCTCACTGGTCTGAAAACTCAGGGGCAAAAGTGTCATGGATTCTATATCAAGCCTACTAAAGATTCTTATACAGTGAACAACTGTGCGGCTTGGACCATTTACGGTACCCCACTGAATATGATCAATCCTGGCGATTCCGAGAAATACCTGGGCCTGCAAATCGACCCTTGGACCGGCATTGCCAGGAGCAACATCAGCTCTAAACTCGATAGCTGGCTGGAGCGGATTAATCAGGCTCCACTTAAGCCCCTCCAAAAGCTGGACATCCTGAAGACTTACACAATCCCTCGGCTGACCTATATGGTTGATCACAGCGAGATGAAGGCTGGGGCACTCGAGGCTCTGGACTTGCAGATTAGATCAGCTGTGAAAGACTGGCTCCATCTTCCATCATGTACATGCGATGCAATCCTGTACGTGAGCACCAAAGATGGCGGTCTGGGAGTGACTAAATTGGCCGGGCTCATTCCTTCTATCCAGGCACGTAGGCTGCACAGGATTGCTCAGAGCCCAGACGAAACGATGAAGGCGTTCCTCGACAAGGAGCAGATGGAAAAACAGTACGCTAAATTGTGGGTTCAGGCAGGGGGGAAACGTGAGAAAATACCTTCAATCTGGGATGCACTGCCAACCCCCGTCTTGCTGACAACCTCCGATACACTTTCCGAGTGGGAAGCCCCTAATCCCAAAAGTAAGTATCCACGCCCGTGCAATTGGCGCCGCAAAGAGTTTGAAAAGTGGACAAAGCTCCAGTGTCAGGGTAGAGGTATCCAGAATTTTAAAGGGGACGTCATCAGCAATAATTGGATTCAGAACTATCGCAGGATCCCACATCGCAAGCTCCTCACAGCCGTGCAGCTCCGCGCCAACGTCTACCCAACTAGGGAATTTTTGGGCCGGGGCAGGGGTGATGACTGTGTGAAGTTTTGCCGACACTGTGAAGTGGACCTGGAGACTTGTGGCCATATCATATCATACTGTCCAGTGACAAAAGAGGCCCGAATTAAGCGGCATAATAGAATTTGCGAACGGCTGATTGAAGAAGCCGAGAAAAAGGACTGGGTGGTCTTTAAAGAACCTCACATTAGGGATGCAGTCAAGGAACTCTTTAAGCCCGACCTGATATTTGTTAAAGAGGACAGAGCTCTGGTGGTTGACGTTACCGTACGTTTCGAAGCCACAACCACTAGCCTCGAAGAAGCCGCGATCGAAAAGGTGGATAAATACAAAAGGCTGGAAACAGAAGTCCGCTCCCTGACAAATGCCAAGGACGTTCTCTTCATGGGGTTTCCTCTTGGTGCGCGGGGGAAGTGGTACCAGGGTAACTTTAAACTCCTCGACATGCTGGGCCTTAGCGAGTCTAGACAAGTGACCGTTGCCAAGACCCTGAGTACCGATGCCCTGATTTCATCCGTTGATATCGTACACATGTTTGCCTCAAAGGCACGGAAGATGAATCTCGTAACAGTGTCTGGCGGCTCAAAAAGAACCGCCGACGGCAGCGAATTCGAGCCCAAGAAGAAGAGGAAAGTC
MT23	V628R	AAACGGACAGCCGACGGAAGCGAGTTCGAGTCACCAAAGAAGAAGCGGAAAGTCAGCGGAATGTTAGCGCCCCGCTCAGACAGGGGAAATGGATTCGGAGATGGGCCTGCCACTCACCCAGTGCCCGTCAATGAGATCGGCCAAGAGCCTATTGACCCTGATCCCTTTCTGGGCGGCGAGAACTGCGGCCTCCCTTTAAGACTGTTTGGCGTAAGCGTGGGGACGCAGACATCCCAGGAGGATCTTACCCCCATCCCGACCAAACTTGCAGTGAATGAGTTGGACGTGTTGGTCAACTTCAGCTTTGAAGTGTACCGATCAGACCTGAAGGGTTACGTGGGAGGCGTCCACTTCCCAGTGAACCTGGAAGTCCTGGAGGGCTTCCCTGAGGTATACGAGCACCTGGAGCCTCAACCCTGCCAGGGAGACAACTTGGATCCGAGCCCGCCAGACGACGGAGTGCAAGTCGTGCTTGGCAGAGAAGAGGGAAAAAAGGAACGCGAGGGAGCCCCAGAAGCTCTCCCACCCGTGCAGCGCGGACACAGCGAACAAGTGCCTGACGATATCGTGAAAGTGACCGTGCCTGATAAAAATCCGCCATGCCCATGTTGTTCTACTAGACTGAACAGCGTCCTCGCACTTATCGACCACTTGAAGGGTAGCCATGGGAAGCGTAGGGTGTGTTTTAGATGTGCGAAATGTGGTCGGGAAAACTTTAATCACCATAGTACTGTGTGTCACTTTGCCAAGTGTAAGGGGCCTTCTGAGGAGAAGCCTCCTGTAGGCGAGTGGATCTGTGAAGTGTGCGGCAGGGATTTCACCACCAAAATAGGTCTCGGACAGCACAAAAGACTGGCTCACCCGATGGTGAGGAACCAGGAGCGGATTGATGCAAGCCAGCCTAAGGAGACATCAAATCGCGGCGCTCACAAGAAATGCTGGACAAAGGAAGAAGAAGAGCTGCTTGCTAGACTTGAGGTGCAGTTTGAGGGGCACAAGAACATTAATAAGCTCATCGCTGAACACATTACAACCAAGACTAACAAGCAGATCAGTGACAAGCGACGCCAAATGACCCGGAAGGATAAGGGAGAAGGCGGAGCGGCAGGCAAGCTGGGACCTGACACTGGGAGGGGCAACCACTCACAGGCCAAAGTGGGAAATAACGGTCTCGGAGGCAATCAGCTGCCCGGTGGACCTGCTGCCACTAAGGACAAGGCTGGCTGCCATTTAGATAAGGAGGAGGGGAATCGAATTGCGATTTCACAGCAGAAGAAAGGCCGATTACAGGGACGCTATCACAAAGAAATCAAACGACGGCTCGAAGAGGGCGTGATCAATACGTTCACCAAGGCTTTCAAGCAGCTCCTGGAATGCCAGGAAGTACAGCCCTTGATAAACAAGACTGCACAGGACTGTTTTGGGTTACTGGAAAGCGCATGTCACATCCGCACCGCACTGAGGGGGAAGAACAAGAAAGAAACCCAAGAAAAGCCTACCGGGGGCCAGTGTCTGAAGTGGATGAAAAAGCGCGCCGTGAAAAAGGGCAACTATTTGCGGTTTCAGCGGTTGTTTCACCTTGATAGGGGCAAGCTGGCGCGGATCATCCTTGACGATATTGAGTGTCTGTCATGTGATATCGCGCCAAGCGAGATCTACAGCGTGTTCAAGGCTAGATGGGAGACCCCCGGACAGTTTGCTGGTTTGGGCAATTTCAAGTCTACCGGAAAGGCTGACAATAAGGCTTTTTCCGATCTGATCACTGCTAAGGAGATCAAGAAGAATGTACAGGAGATGAGCAAGGGGAGTGCTCCGGGTCCAGATGGTATCGCCATAGGAGACATTAAGGGAATGGACCCAGGCTACTCACGCACTGCAGAGCTGTTTAATCTGTGGTTAACCTCTGGTGAGATACCCGACATGGTTAGAGGGTGCAGGACCAGACTGATTCCTAAAAGTACCCAGCCAGAACGCCTCAAGGATATTAACAATTGGAGACCCATTACAATCGGGTCTATACTCCTGAGACTTTTTTCTCGCATCATTACCGCTCGGATGACAAAGGCGTGTCCCTTGAACCCTAGACAGAGGGGGTTCATCAGAGCAGCCGGATGTTCAGAAAACCTGAAGCTGTTGCAGACGATTATTAGGACGGCGAAGTCCGAGCACAGGCCACTCGGCGTAGTATTTGTTGATATCGCAAAGGCGTTTGATACCGTGAGCCATCAACATATTCTTCATGTGCTTCAGCAGAGAGGGGTAGACCCCCACATTATAGGCTTGGTTAGTAACATGTACAAGGATATATCCACGTTCGTAACTACTAAGAAAGACACCCACACAGACAAAATCCAGATACGCGTAGGTGTTAAGCAAGGCGACCCTTTATCTCCGTTACTGTTTAACCTGGCAATGGACCCCCTCTTGTGCAAATTAGAGGAGAGTGGCAACGGGTTCCACAGGGGCGGACATACGATCACTGCTATGGCTTTTGCTGATGACCTGGTCCTCCTTAGTGACTCTTGGGAGAACATGGAGAAAAATATTGAGATCTTGGAAGCCTTTTGTGATCTCACTGGTCTGAAAACTCAGGGGCAAAAGTGTCATGGATTCTATATCAAGCCTACTAAAGATTCTTATACAGTGAACAACTGTGCGGCTTGGACCATTTACGGTACCCCACTGAATATGATCAATCCTGGCGATTCCGAGAAATACCTGGGCCTGCAAATCGACCCTTGGACCGGCATTGCCAGGAGCAACATCAGCTCTAAACTCGATAGCTGGCTGGAGCGGATTAATCAGGCTCCACTTAAGCCCCTCCAAAAGCTGGACATCCTGAAGACTTACACAATCCCTCGGCTGACCTATATGGTTGATCACAGCGAGATGAAGGCTGGGGCACTCGAGGCTCTGGACTTGCAGATTAGATCAGCTGTGAAAGACTGGCTCCATCTTCCATCATGTACATGCGATGCAATCCTGTACGTGAGCACCAAAGATGGCGGTCTGGGAGTGACTAAATTGGCCGGGCTCATTCCTTCTATCCAGGCACGTAGGCTGCACAGGATTGCTCAGAGCCCAGACGAAACGATGAAGGCGTTCCTCGACAAGGAGCAGATGGAAAAACAGTACGCTAAATTGTGGGTTCAGGCAGGGGGGAAACGTGAGAAAATACCTTCAATCTGGGATGCACTGCCAACCCCCGTCTTGCTGACAACCTCCGATACACTTTCCGAGTGGGAAGCCCCTAATCCCAAAAGTAAGTATCCACGCCCGTGCAATTGGCGCCGCAAAGAGTTTGAAAAGTGGACAAAGCTCCAGTGTCAGGGTAGAGGTATCCAGAATTTTAAAGGGGACGTCATCAGCAATAATTGGATTCAGAACTATCGCAGGATCCCACATCGCAAGCTCCTCACAGCCGTGCAGCTCCGCGCCAACGTCTACCCAACTAGGGAATTTTTGGGCCGGGGCAGGGGTGATGACTGTGTGAAGTTTTGCCGACACTGTGAAGTGGACCTGGAGACTTGTGGCCATATCATATCATACTGTCCAGTGACAAAAGAGGCCCGAATTAAGCGGCATAATAGAATTTGCGAACGGCTGATTGAAGAAGCCGAGAAAAAGGACTGGGTGGTCTTTAAAGAACCTCACATTAGGGATGCAGTCAAGGAACTCTTTAAGCCCGACCTGATATTTGTTAAAGAGGACAGAGCTCTGGTGGTTGACGTTACCGTACGTTTCGAAGCCACAACCACTAGCCTCGAAGAAGCCGCGATCGAAAAGGTGGATAAATACAAAAGGCTGGAAACAGAAGTCCGCTCCCTGACAAATGCCAAGGACGTTCTCTTCATGGGGTTTCCTCTTGGTGCGCGGGGGAAGTGGTACCAGGGTAACTTTAAACTCCTCGACATGCTGGGCCTTAGCGAGTCTAGACAAGTGACCGTTGCCAAGACCCTGAGTACCGATGCCCTGATTTCATCCGTTGATATCGTACACATGTTTGCCTCAAAGGCACGGAAGATGAATCTCGTAACAGTGTCTGGCGGCTCAAAAAGAACCGCCGACGGCAGCGAATTCGAGCCCAAGAAGAAGAGGAAAGTC
MT24	I630H	AAACGGACAGCCGACGGAAGCGAGTTCGAGTCACCAAAGAAGAAGCGGAAAGTCAGCGGAATGTTAGCGCCCCGCTCAGACAGGGGAAATGGATTCGGAGATGGGCCTGCCACTCACCCAGTGCCCGTCAATGAGATCGGCCAAGAGCCTATTGACCCTGATCCCTTTCTGGGCGGCGAGAACTGCGGCCTCCCTTTAAGACTGTTTGGCGTAAGCGTGGGGACGCAGACATCCCAGGAGGATCTTACCCCCATCCCGACCAAACTTGCAGTGAATGAGTTGGACGTGTTGGTCAACTTCAGCTTTGAAGTGTACCGATCAGACCTGAAGGGTTACGTGGGAGGCGTCCACTTCCCAGTGAACCTGGAAGTCCTGGAGGGCTTCCCTGAGGTATACGAGCACCTGGAGCCTCAACCCTGCCAGGGAGACAACTTGGATCCGAGCCCGCCAGACGACGGAGTGCAAGTCGTGCTTGGCAGAGAAGAGGGAAAAAAGGAACGCGAGGGAGCCCCAGAAGCTCTCCCACCCGTGCAGCGCGGACACAGCGAACAAGTGCCTGACGATATCGTGAAAGTGACCGTGCCTGATAAAAATCCGCCATGCCCATGTTGTTCTACTAGACTGAACAGCGTCCTCGCACTTATCGACCACTTGAAGGGTAGCCATGGGAAGCGTAGGGTGTGTTTTAGATGTGCGAAATGTGGTCGGGAAAACTTTAATCACCATAGTACTGTGTGTCACTTTGCCAAGTGTAAGGGGCCTTCTGAGGAGAAGCCTCCTGTAGGCGAGTGGATCTGTGAAGTGTGCGGCAGGGATTTCACCACCAAAATAGGTCTCGGACAGCACAAAAGACTGGCTCACCCGATGGTGAGGAACCAGGAGCGGATTGATGCAAGCCAGCCTAAGGAGACATCAAATCGCGGCGCTCACAAGAAATGCTGGACAAAGGAAGAAGAAGAGCTGCTTGCTAGACTTGAGGTGCAGTTTGAGGGGCACAAGAACATTAATAAGCTCATCGCTGAACACATTACAACCAAGACTAACAAGCAGATCAGTGACAAGCGACGCCAAATGACCCGGAAGGATAAGGGAGAAGGCGGAGCGGCAGGCAAGCTGGGACCTGACACTGGGAGGGGCAACCACTCACAGGCCAAAGTGGGAAATAACGGTCTCGGAGGCAATCAGCTGCCCGGTGGACCTGCTGCCACTAAGGACAAGGCTGGCTGCCATTTAGATAAGGAGGAGGGGAATCGAATTGCGATTTCACAGCAGAAGAAAGGCCGATTACAGGGACGCTATCACAAAGAAATCAAACGACGGCTCGAAGAGGGCGTGATCAATACGTTCACCAAGGCTTTCAAGCAGCTCCTGGAATGCCAGGAAGTACAGCCCTTGATAAACAAGACTGCACAGGACTGTTTTGGGTTACTGGAAAGCGCATGTCACATCCGCACCGCACTGAGGGGGAAGAACAAGAAAGAAACCCAAGAAAAGCCTACCGGGGGCCAGTGTCTGAAGTGGATGAAAAAGCGCGCCGTGAAAAAGGGCAACTATTTGCGGTTTCAGCGGTTGTTTCACCTTGATAGGGGCAAGCTGGCGCGGATCATCCTTGACGATATTGAGTGTCTGTCATGTGATATCGCGCCAAGCGAGATCTACAGCGTGTTCAAGGCTAGATGGGAGACCCCCGGACAGTTTGCTGGTTTGGGCAATTTCAAGTCTACCGGAAAGGCTGACAATAAGGCTTTTTCCGATCTGATCACTGCTAAGGAGATCAAGAAGAATGTACAGGAGATGAGCAAGGGGAGTGCTCCGGGTCCAGATGGTATCGCCATAGGAGACATTAAGGGAATGGACCCAGGCTACTCACGCACTGCAGAGCTGTTTAATCTGTGGTTAACCTCTGGTGAGATACCCGACATGGTTAGAGGGTGCAGGACCGTCCTGCACCCTAAAAGTACCCAGCCAGAACGCCTCAAGGATATTAACAATTGGAGACCCATTACAATCGGGTCTATACTCCTGAGACTTTTTTCTCGCATCATTACCGCTCGGATGACAAAGGCGTGTCCCTTGAACCCTAGACAGAGGGGGTTCATCAGAGCAGCCGGATGTTCAGAAAACCTGAAGCTGTTGCAGACGATTATTAGGACGGCGAAGTCCGAGCACAGGCCACTCGGCGTAGTATTTGTTGATATCGCAAAGGCGTTTGATACCGTGAGCCATCAACATATTCTTCATGTGCTTCAGCAGAGAGGGGTAGACCCCCACATTATAGGCTTGGTTAGTAACATGTACAAGGATATATCCACGTTCGTAACTACTAAGAAAGACACCCACACAGACAAAATCCAGATACGCGTAGGTGTTAAGCAAGGCGACCCTTTATCTCCGTTACTGTTTAACCTGGCAATGGACCCCCTCTTGTGCAAATTAGAGGAGAGTGGCAACGGGTTCCACAGGGGCGGACATACGATCACTGCTATGGCTTTTGCTGATGACCTGGTCCTCCTTAGTGACTCTTGGGAGAACATGGAGAAAAATATTGAGATCTTGGAAGCCTTTTGTGATCTCACTGGTCTGAAAACTCAGGGGCAAAAGTGTCATGGATTCTATATCAAGCCTACTAAAGATTCTTATACAGTGAACAACTGTGCGGCTTGGACCATTTACGGTACCCCACTGAATATGATCAATCCTGGCGATTCCGAGAAATACCTGGGCCTGCAAATCGACCCTTGGACCGGCATTGCCAGGAGCAACATCAGCTCTAAACTCGATAGCTGGCTGGAGCGGATTAATCAGGCTCCACTTAAGCCCCTCCAAAAGCTGGACATCCTGAAGACTTACACAATCCCTCGGCTGACCTATATGGTTGATCACAGCGAGATGAAGGCTGGGGCACTCGAGGCTCTGGACTTGCAGATTAGATCAGCTGTGAAAGACTGGCTCCATCTTCCATCATGTACATGCGATGCAATCCTGTACGTGAGCACCAAAGATGGCGGTCTGGGAGTGACTAAATTGGCCGGGCTCATTCCTTCTATCCAGGCACGTAGGCTGCACAGGATTGCTCAGAGCCCAGACGAAACGATGAAGGCGTTCCTCGACAAGGAGCAGATGGAAAAACAGTACGCTAAATTGTGGGTTCAGGCAGGGGGGAAACGTGAGAAAATACCTTCAATCTGGGATGCACTGCCAACCCCCGTCTTGCTGACAACCTCCGATACACTTTCCGAGTGGGAAGCCCCTAATCCCAAAAGTAAGTATCCACGCCCGTGCAATTGGCGCCGCAAAGAGTTTGAAAAGTGGACAAAGCTCCAGTGTCAGGGTAGAGGTATCCAGAATTTTAAAGGGGACGTCATCAGCAATAATTGGATTCAGAACTATCGCAGGATCCCACATCGCAAGCTCCTCACAGCCGTGCAGCTCCGCGCCAACGTCTACCCAACTAGGGAATTTTTGGGCCGGGGCAGGGGTGATGACTGTGTGAAGTTTTGCCGACACTGTGAAGTGGACCTGGAGACTTGTGGCCATATCATATCATACTGTCCAGTGACAAAAGAGGCCCGAATTAAGCGGCATAATAGAATTTGCGAACGGCTGATTGAAGAAGCCGAGAAAAAGGACTGGGTGGTCTTTAAAGAACCTCACATTAGGGATGCAGTCAAGGAACTCTTTAAGCCCGACCTGATATTTGTTAAAGAGGACAGAGCTCTGGTGGTTGACGTTACCGTACGTTTCGAAGCCACAACCACTAGCCTCGAAGAAGCCGCGATCGAAAAGGTGGATAAATACAAAAGGCTGGAAACAGAAGTCCGCTCCCTGACAAATGCCAAGGACGTTCTCTTCATGGGGTTTCCTCTTGGTGCGCGGGGGAAGTGGTACCAGGGTAACTTTAAACTCCTCGACATGCTGGGCCTTAGCGAGTCTAGACAAGTGACCGTTGCCAAGACCCTGAGTACCGATGCCCTGATTTCATCCGTTGATATCGTACACATGTTTGCCTCAAAGGCACGGAAGATGAATCTCGTAACAGTGTCTGGCGGCTCAAAAAGAACCGCCGACGGCAGCGAATTCGAGCCCAAGAAGAAGAGGAAAGTC
MT25	I648H	AAACGGACAGCCGACGGAAGCGAGTTCGAGTCACCAAAGAAGAAGCGGAAAGTCAGCGGAATGTTAGCGCCCCGCTCAGACAGGGGAAATGGATTCGGAGATGGGCCTGCCACTCACCCAGTGCCCGTCAATGAGATCGGCCAAGAGCCTATTGACCCTGATCCCTTTCTGGGCGGCGAGAACTGCGGCCTCCCTTTAAGACTGTTTGGCGTAAGCGTGGGGACGCAGACATCCCAGGAGGATCTTACCCCCATCCCGACCAAACTTGCAGTGAATGAGTTGGACGTGTTGGTCAACTTCAGCTTTGAAGTGTACCGATCAGACCTGAAGGGTTACGTGGGAGGCGTCCACTTCCCAGTGAACCTGGAAGTCCTGGAGGGCTTCCCTGAGGTATACGAGCACCTGGAGCCTCAACCCTGCCAGGGAGACAACTTGGATCCGAGCCCGCCAGACGACGGAGTGCAAGTCGTGCTTGGCAGAGAAGAGGGAAAAAAGGAACGCGAGGGAGCCCCAGAAGCTCTCCCACCCGTGCAGCGCGGACACAGCGAACAAGTGCCTGACGATATCGTGAAAGTGACCGTGCCTGATAAAAATCCGCCATGCCCATGTTGTTCTACTAGACTGAACAGCGTCCTCGCACTTATCGACCACTTGAAGGGTAGCCATGGGAAGCGTAGGGTGTGTTTTAGATGTGCGAAATGTGGTCGGGAAAACTTTAATCACCATAGTACTGTGTGTCACTTTGCCAAGTGTAAGGGGCCTTCTGAGGAGAAGCCTCCTGTAGGCGAGTGGATCTGTGAAGTGTGCGGCAGGGATTTCACCACCAAAATAGGTCTCGGACAGCACAAAAGACTGGCTCACCCGATGGTGAGGAACCAGGAGCGGATTGATGCAAGCCAGCCTAAGGAGACATCAAATCGCGGCGCTCACAAGAAATGCTGGACAAAGGAAGAAGAAGAGCTGCTTGCTAGACTTGAGGTGCAGTTTGAGGGGCACAAGAACATTAATAAGCTCATCGCTGAACACATTACAACCAAGACTAACAAGCAGATCAGTGACAAGCGACGCCAAATGACCCGGAAGGATAAGGGAGAAGGCGGAGCGGCAGGCAAGCTGGGACCTGACACTGGGAGGGGCAACCACTCACAGGCCAAAGTGGGAAATAACGGTCTCGGAGGCAATCAGCTGCCCGGTGGACCTGCTGCCACTAAGGACAAGGCTGGCTGCCATTTAGATAAGGAGGAGGGGAATCGAATTGCGATTTCACAGCAGAAGAAAGGCCGATTACAGGGACGCTATCACAAAGAAATCAAACGACGGCTCGAAGAGGGCGTGATCAATACGTTCACCAAGGCTTTCAAGCAGCTCCTGGAATGCCAGGAAGTACAGCCCTTGATAAACAAGACTGCACAGGACTGTTTTGGGTTACTGGAAAGCGCATGTCACATCCGCACCGCACTGAGGGGGAAGAACAAGAAAGAAACCCAAGAAAAGCCTACCGGGGGCCAGTGTCTGAAGTGGATGAAAAAGCGCGCCGTGAAAAAGGGCAACTATTTGCGGTTTCAGCGGTTGTTTCACCTTGATAGGGGCAAGCTGGCGCGGATCATCCTTGACGATATTGAGTGTCTGTCATGTGATATCGCGCCAAGCGAGATCTACAGCGTGTTCAAGGCTAGATGGGAGACCCCCGGACAGTTTGCTGGTTTGGGCAATTTCAAGTCTACCGGAAAGGCTGACAATAAGGCTTTTTCCGATCTGATCACTGCTAAGGAGATCAAGAAGAATGTACAGGAGATGAGCAAGGGGAGTGCTCCGGGTCCAGATGGTATCGCCATAGGAGACATTAAGGGAATGGACCCAGGCTACTCACGCACTGCAGAGCTGTTTAATCTGTGGTTAACCTCTGGTGAGATACCCGACATGGTTAGAGGGTGCAGGACCGTCCTGATTCCTAAAAGTACCCAGCCAGAACGCCTCAAGGATATTAACAATTGGAGACCCCACACAATCGGGTCTATACTCCTGAGACTTTTTTCTCGCATCATTACCGCTCGGATGACAAAGGCGTGTCCCTTGAACCCTAGACAGAGGGGGTTCATCAGAGCAGCCGGATGTTCAGAAAACCTGAAGCTGTTGCAGACGATTATTAGGACGGCGAAGTCCGAGCACAGGCCACTCGGCGTAGTATTTGTTGATATCGCAAAGGCGTTTGATACCGTGAGCCATCAACATATTCTTCATGTGCTTCAGCAGAGAGGGGTAGACCCCCACATTATAGGCTTGGTTAGTAACATGTACAAGGATATATCCACGTTCGTAACTACTAAGAAAGACACCCACACAGACAAAATCCAGATACGCGTAGGTGTTAAGCAAGGCGACCCTTTATCTCCGTTACTGTTTAACCTGGCAATGGACCCCCTCTTGTGCAAATTAGAGGAGAGTGGCAACGGGTTCCACAGGGGCGGACATACGATCACTGCTATGGCTTTTGCTGATGACCTGGTCCTCCTTAGTGACTCTTGGGAGAACATGGAGAAAAATATTGAGATCTTGGAAGCCTTTTGTGATCTCACTGGTCTGAAAACTCAGGGGCAAAAGTGTCATGGATTCTATATCAAGCCTACTAAAGATTCTTATACAGTGAACAACTGTGCGGCTTGGACCATTTACGGTACCCCACTGAATATGATCAATCCTGGCGATTCCGAGAAATACCTGGGCCTGCAAATCGACCCTTGGACCGGCATTGCCAGGAGCAACATCAGCTCTAAACTCGATAGCTGGCTGGAGCGGATTAATCAGGCTCCACTTAAGCCCCTCCAAAAGCTGGACATCCTGAAGACTTACACAATCCCTCGGCTGACCTATATGGTTGATCACAGCGAGATGAAGGCTGGGGCACTCGAGGCTCTGGACTTGCAGATTAGATCAGCTGTGAAAGACTGGCTCCATCTTCCATCATGTACATGCGATGCAATCCTGTACGTGAGCACCAAAGATGGCGGTCTGGGAGTGACTAAATTGGCCGGGCTCATTCCTTCTATCCAGGCACGTAGGCTGCACAGGATTGCTCAGAGCCCAGACGAAACGATGAAGGCGTTCCTCGACAAGGAGCAGATGGAAAAACAGTACGCTAAATTGTGGGTTCAGGCAGGGGGGAAACGTGAGAAAATACCTTCAATCTGGGATGCACTGCCAACCCCCGTCTTGCTGACAACCTCCGATACACTTTCCGAGTGGGAAGCCCCTAATCCCAAAAGTAAGTATCCACGCCCGTGCAATTGGCGCCGCAAAGAGTTTGAAAAGTGGACAAAGCTCCAGTGTCAGGGTAGAGGTATCCAGAATTTTAAAGGGGACGTCATCAGCAATAATTGGATTCAGAACTATCGCAGGATCCCACATCGCAAGCTCCTCACAGCCGTGCAGCTCCGCGCCAACGTCTACCCAACTAGGGAATTTTTGGGCCGGGGCAGGGGTGATGACTGTGTGAAGTTTTGCCGACACTGTGAAGTGGACCTGGAGACTTGTGGCCATATCATATCATACTGTCCAGTGACAAAAGAGGCCCGAATTAAGCGGCATAATAGAATTTGCGAACGGCTGATTGAAGAAGCCGAGAAAAAGGACTGGGTGGTCTTTAAAGAACCTCACATTAGGGATGCAGTCAAGGAACTCTTTAAGCCCGACCTGATATTTGTTAAAGAGGACAGAGCTCTGGTGGTTGACGTTACCGTACGTTTCGAAGCCACAACCACTAGCCTCGAAGAAGCCGCGATCGAAAAGGTGGATAAATACAAAAGGCTGGAAACAGAAGTCCGCTCCCTGACAAATGCCAAGGACGTTCTCTTCATGGGGTTTCCTCTTGGTGCGCGGGGGAAGTGGTACCAGGGTAACTTTAAACTCCTCGACATGCTGGGCCTTAGCGAGTCTAGACAAGTGACCGTTGCCAAGACCCTGAGTACCGATGCCCTGATTTCATCCGTTGATATCGTACACATGTTTGCCTCAAAGGCACGGAAGATGAATCTCGTAACAGTGTCTGGCGGCTCAAAAAGAACCGCCGACGGCAGCGAATTCGAGCCCAAGAAGAAGAGGAAAGTC
MT26	I650K	AAACGGACAGCCGACGGAAGCGAGTTCGAGTCACCAAAGAAGAAGCGGAAAGTCAGCGGAATGTTAGCGCCCCGCTCAGACAGGGGAAATGGATTCGGAGATGGGCCTGCCACTCACCCAGTGCCCGTCAATGAGATCGGCCAAGAGCCTATTGACCCTGATCCCTTTCTGGGCGGCGAGAACTGCGGCCTCCCTTTAAGACTGTTTGGCGTAAGCGTGGGGACGCAGACATCCCAGGAGGATCTTACCCCCATCCCGACCAAACTTGCAGTGAATGAGTTGGACGTGTTGGTCAACTTCAGCTTTGAAGTGTACCGATCAGACCTGAAGGGTTACGTGGGAGGCGTCCACTTCCCAGTGAACCTGGAAGTCCTGGAGGGCTTCCCTGAGGTATACGAGCACCTGGAGCCTCAACCCTGCCAGGGAGACAACTTGGATCCGAGCCCGCCAGACGACGGAGTGCAAGTCGTGCTTGGCAGAGAAGAGGGAAAAAAGGAACGCGAGGGAGCCCCAGAAGCTCTCCCACCCGTGCAGCGCGGACACAGCGAACAAGTGCCTGACGATATCGTGAAAGTGACCGTGCCTGATAAAAATCCGCCATGCCCATGTTGTTCTACTAGACTGAACAGCGTCCTCGCACTTATCGACCACTTGAAGGGTAGCCATGGGAAGCGTAGGGTGTGTTTTAGATGTGCGAAATGTGGTCGGGAAAACTTTAATCACCATAGTACTGTGTGTCACTTTGCCAAGTGTAAGGGGCCTTCTGAGGAGAAGCCTCCTGTAGGCGAGTGGATCTGTGAAGTGTGCGGCAGGGATTTCACCACCAAAATAGGTCTCGGACAGCACAAAAGACTGGCTCACCCGATGGTGAGGAACCAGGAGCGGATTGATGCAAGCCAGCCTAAGGAGACATCAAATCGCGGCGCTCACAAGAAATGCTGGACAAAGGAAGAAGAAGAGCTGCTTGCTAGACTTGAGGTGCAGTTTGAGGGGCACAAGAACATTAATAAGCTCATCGCTGAACACATTACAACCAAGACTAACAAGCAGATCAGTGACAAGCGACGCCAAATGACCCGGAAGGATAAGGGAGAAGGCGGAGCGGCAGGCAAGCTGGGACCTGACACTGGGAGGGGCAACCACTCACAGGCCAAAGTGGGAAATAACGGTCTCGGAGGCAATCAGCTGCCCGGTGGACCTGCTGCCACTAAGGACAAGGCTGGCTGCCATTTAGATAAGGAGGAGGGGAATCGAATTGCGATTTCACAGCAGAAGAAAGGCCGATTACAGGGACGCTATCACAAAGAAATCAAACGACGGCTCGAAGAGGGCGTGATCAATACGTTCACCAAGGCTTTCAAGCAGCTCCTGGAATGCCAGGAAGTACAGCCCTTGATAAACAAGACTGCACAGGACTGTTTTGGGTTACTGGAAAGCGCATGTCACATCCGCACCGCACTGAGGGGGAAGAACAAGAAAGAAACCCAAGAAAAGCCTACCGGGGGCCAGTGTCTGAAGTGGATGAAAAAGCGCGCCGTGAAAAAGGGCAACTATTTGCGGTTTCAGCGGTTGTTTCACCTTGATAGGGGCAAGCTGGCGCGGATCATCCTTGACGATATTGAGTGTCTGTCATGTGATATCGCGCCAAGCGAGATCTACAGCGTGTTCAAGGCTAGATGGGAGACCCCCGGACAGTTTGCTGGTTTGGGCAATTTCAAGTCTACCGGAAAGGCTGACAATAAGGCTTTTTCCGATCTGATCACTGCTAAGGAGATCAAGAAGAATGTACAGGAGATGAGCAAGGGGAGTGCTCCGGGTCCAGATGGTATCGCCATAGGAGACATTAAGGGAATGGACCCAGGCTACTCACGCACTGCAGAGCTGTTTAATCTGTGGTTAACCTCTGGTGAGATACCCGACATGGTTAGAGGGTGCAGGACCGTCCTGATTCCTAAAAGTACCCAGCCAGAACGCCTCAAGGATATTAACAATTGGAGACCCATTACAAAGGGGTCTATACTCCTGAGACTTTTTTCTCGCATCATTACCGCTCGGATGACAAAGGCGTGTCCCTTGAACCCTAGACAGAGGGGGTTCATCAGAGCAGCCGGATGTTCAGAAAACCTGAAGCTGTTGCAGACGATTATTAGGACGGCGAAGTCCGAGCACAGGCCACTCGGCGTAGTATTTGTTGATATCGCAAAGGCGTTTGATACCGTGAGCCATCAACATATTCTTCATGTGCTTCAGCAGAGAGGGGTAGACCCCCACATTATAGGCTTGGTTAGTAACATGTACAAGGATATATCCACGTTCGTAACTACTAAGAAAGACACCCACACAGACAAAATCCAGATACGCGTAGGTGTTAAGCAAGGCGACCCTTTATCTCCGTTACTGTTTAACCTGGCAATGGACCCCCTCTTGTGCAAATTAGAGGAGAGTGGCAACGGGTTCCACAGGGGCGGACATACGATCACTGCTATGGCTTTTGCTGATGACCTGGTCCTCCTTAGTGACTCTTGGGAGAACATGGAGAAAAATATTGAGATCTTGGAAGCCTTTTGTGATCTCACTGGTCTGAAAACTCAGGGGCAAAAGTGTCATGGATTCTATATCAAGCCTACTAAAGATTCTTATACAGTGAACAACTGTGCGGCTTGGACCATTTACGGTACCCCACTGAATATGATCAATCCTGGCGATTCCGAGAAATACCTGGGCCTGCAAATCGACCCTTGGACCGGCATTGCCAGGAGCAACATCAGCTCTAAACTCGATAGCTGGCTGGAGCGGATTAATCAGGCTCCACTTAAGCCCCTCCAAAAGCTGGACATCCTGAAGACTTACACAATCCCTCGGCTGACCTATATGGTTGATCACAGCGAGATGAAGGCTGGGGCACTCGAGGCTCTGGACTTGCAGATTAGATCAGCTGTGAAAGACTGGCTCCATCTTCCATCATGTACATGCGATGCAATCCTGTACGTGAGCACCAAAGATGGCGGTCTGGGAGTGACTAAATTGGCCGGGCTCATTCCTTCTATCCAGGCACGTAGGCTGCACAGGATTGCTCAGAGCCCAGACGAAACGATGAAGGCGTTCCTCGACAAGGAGCAGATGGAAAAACAGTACGCTAAATTGTGGGTTCAGGCAGGGGGGAAACGTGAGAAAATACCTTCAATCTGGGATGCACTGCCAACCCCCGTCTTGCTGACAACCTCCGATACACTTTCCGAGTGGGAAGCCCCTAATCCCAAAAGTAAGTATCCACGCCCGTGCAATTGGCGCCGCAAAGAGTTTGAAAAGTGGACAAAGCTCCAGTGTCAGGGTAGAGGTATCCAGAATTTTAAAGGGGACGTCATCAGCAATAATTGGATTCAGAACTATCGCAGGATCCCACATCGCAAGCTCCTCACAGCCGTGCAGCTCCGCGCCAACGTCTACCCAACTAGGGAATTTTTGGGCCGGGGCAGGGGTGATGACTGTGTGAAGTTTTGCCGACACTGTGAAGTGGACCTGGAGACTTGTGGCCATATCATATCATACTGTCCAGTGACAAAAGAGGCCCGAATTAAGCGGCATAATAGAATTTGCGAACGGCTGATTGAAGAAGCCGAGAAAAAGGACTGGGTGGTCTTTAAAGAACCTCACATTAGGGATGCAGTCAAGGAACTCTTTAAGCCCGACCTGATATTTGTTAAAGAGGACAGAGCTCTGGTGGTTGACGTTACCGTACGTTTCGAAGCCACAACCACTAGCCTCGAAGAAGCCGCGATCGAAAAGGTGGATAAATACAAAAGGCTGGAAACAGAAGTCCGCTCCCTGACAAATGCCAAGGACGTTCTCTTCATGGGGTTTCCTCTTGGTGCGCGGGGGAAGTGGTACCAGGGTAACTTTAAACTCCTCGACATGCTGGGCCTTAGCGAGTCTAGACAAGTGACCGTTGCCAAGACCCTGAGTACCGATGCCCTGATTTCATCCGTTGATATCGTACACATGTTTGCCTCAAAGGCACGGAAGATGAATCTCGTAACAGTGTCTGGCGGCTCAAAAAGAACCGCCGACGGCAGCGAATTCGAGCCCAAGAAGAAGAGGAAAGTC
MT27	I650R	AAACGGACAGCCGACGGAAGCGAGTTCGAGTCACCAAAGAAGAAGCGGAAAGTCAGCGGAATGTTAGCGCCCCGCTCAGACAGGGGAAATGGATTCGGAGATGGGCCTGCCACTCACCCAGTGCCCGTCAATGAGATCGGCCAAGAGCCTATTGACCCTGATCCCTTTCTGGGCGGCGAGAACTGCGGCCTCCCTTTAAGACTGTTTGGCGTAAGCGTGGGGACGCAGACATCCCAGGAGGATCTTACCCCCATCCCGACCAAACTTGCAGTGAATGAGTTGGACGTGTTGGTCAACTTCAGCTTTGAAGTGTACCGATCAGACCTGAAGGGTTACGTGGGAGGCGTCCACTTCCCAGTGAACCTGGAAGTCCTGGAGGGCTTCCCTGAGGTATACGAGCACCTGGAGCCTCAACCCTGCCAGGGAGACAACTTGGATCCGAGCCCGCCAGACGACGGAGTGCAAGTCGTGCTTGGCAGAGAAGAGGGAAAAAAGGAACGCGAGGGAGCCCCAGAAGCTCTCCCACCCGTGCAGCGCGGACACAGCGAACAAGTGCCTGACGATATCGTGAAAGTGACCGTGCCTGATAAAAATCCGCCATGCCCATGTTGTTCTACTAGACTGAACAGCGTCCTCGCACTTATCGACCACTTGAAGGGTAGCCATGGGAAGCGTAGGGTGTGTTTTAGATGTGCGAAATGTGGTCGGGAAAACTTTAATCACCATAGTACTGTGTGTCACTTTGCCAAGTGTAAGGGGCCTTCTGAGGAGAAGCCTCCTGTAGGCGAGTGGATCTGTGAAGTGTGCGGCAGGGATTTCACCACCAAAATAGGTCTCGGACAGCACAAAAGACTGGCTCACCCGATGGTGAGGAACCAGGAGCGGATTGATGCAAGCCAGCCTAAGGAGACATCAAATCGCGGCGCTCACAAGAAATGCTGGACAAAGGAAGAAGAAGAGCTGCTTGCTAGACTTGAGGTGCAGTTTGAGGGGCACAAGAACATTAATAAGCTCATCGCTGAACACATTACAACCAAGACTAACAAGCAGATCAGTGACAAGCGACGCCAAATGACCCGGAAGGATAAGGGAGAAGGCGGAGCGGCAGGCAAGCTGGGACCTGACACTGGGAGGGGCAACCACTCACAGGCCAAAGTGGGAAATAACGGTCTCGGAGGCAATCAGCTGCCCGGTGGACCTGCTGCCACTAAGGACAAGGCTGGCTGCCATTTAGATAAGGAGGAGGGGAATCGAATTGCGATTTCACAGCAGAAGAAAGGCCGATTACAGGGACGCTATCACAAAGAAATCAAACGACGGCTCGAAGAGGGCGTGATCAATACGTTCACCAAGGCTTTCAAGCAGCTCCTGGAATGCCAGGAAGTACAGCCCTTGATAAACAAGACTGCACAGGACTGTTTTGGGTTACTGGAAAGCGCATGTCACATCCGCACCGCACTGAGGGGGAAGAACAAGAAAGAAACCCAAGAAAAGCCTACCGGGGGCCAGTGTCTGAAGTGGATGAAAAAGCGCGCCGTGAAAAAGGGCAACTATTTGCGGTTTCAGCGGTTGTTTCACCTTGATAGGGGCAAGCTGGCGCGGATCATCCTTGACGATATTGAGTGTCTGTCATGTGATATCGCGCCAAGCGAGATCTACAGCGTGTTCAAGGCTAGATGGGAGACCCCCGGACAGTTTGCTGGTTTGGGCAATTTCAAGTCTACCGGAAAGGCTGACAATAAGGCTTTTTCCGATCTGATCACTGCTAAGGAGATCAAGAAGAATGTACAGGAGATGAGCAAGGGGAGTGCTCCGGGTCCAGATGGTATCGCCATAGGAGACATTAAGGGAATGGACCCAGGCTACTCACGCACTGCAGAGCTGTTTAATCTGTGGTTAACCTCTGGTGAGATACCCGACATGGTTAGAGGGTGCAGGACCGTCCTGATTCCTAAAAGTACCCAGCCAGAACGCCTCAAGGATATTAACAATTGGAGACCCATTACAAGAGGGTCTATACTCCTGAGACTTTTTTCTCGCATCATTACCGCTCGGATGACAAAGGCGTGTCCCTTGAACCCTAGACAGAGGGGGTTCATCAGAGCAGCCGGATGTTCAGAAAACCTGAAGCTGTTGCAGACGATTATTAGGACGGCGAAGTCCGAGCACAGGCCACTCGGCGTAGTATTTGTTGATATCGCAAAGGCGTTTGATACCGTGAGCCATCAACATATTCTTCATGTGCTTCAGCAGAGAGGGGTAGACCCCCACATTATAGGCTTGGTTAGTAACATGTACAAGGATATATCCACGTTCGTAACTACTAAGAAAGACACCCACACAGACAAAATCCAGATACGCGTAGGTGTTAAGCAAGGCGACCCTTTATCTCCGTTACTGTTTAACCTGGCAATGGACCCCCTCTTGTGCAAATTAGAGGAGAGTGGCAACGGGTTCCACAGGGGCGGACATACGATCACTGCTATGGCTTTTGCTGATGACCTGGTCCTCCTTAGTGACTCTTGGGAGAACATGGAGAAAAATATTGAGATCTTGGAAGCCTTTTGTGATCTCACTGGTCTGAAAACTCAGGGGCAAAAGTGTCATGGATTCTATATCAAGCCTACTAAAGATTCTTATACAGTGAACAACTGTGCGGCTTGGACCATTTACGGTACCCCACTGAATATGATCAATCCTGGCGATTCCGAGAAATACCTGGGCCTGCAAATCGACCCTTGGACCGGCATTGCCAGGAGCAACATCAGCTCTAAACTCGATAGCTGGCTGGAGCGGATTAATCAGGCTCCACTTAAGCCCCTCCAAAAGCTGGACATCCTGAAGACTTACACAATCCCTCGGCTGACCTATATGGTTGATCACAGCGAGATGAAGGCTGGGGCACTCGAGGCTCTGGACTTGCAGATTAGATCAGCTGTGAAAGACTGGCTCCATCTTCCATCATGTACATGCGATGCAATCCTGTACGTGAGCACCAAAGATGGCGGTCTGGGAGTGACTAAATTGGCCGGGCTCATTCCTTCTATCCAGGCACGTAGGCTGCACAGGATTGCTCAGAGCCCAGACGAAACGATGAAGGCGTTCCTCGACAAGGAGCAGATGGAAAAACAGTACGCTAAATTGTGGGTTCAGGCAGGGGGGAAACGTGAGAAAATACCTTCAATCTGGGATGCACTGCCAACCCCCGTCTTGCTGACAACCTCCGATACACTTTCCGAGTGGGAAGCCCCTAATCCCAAAAGTAAGTATCCACGCCCGTGCAATTGGCGCCGCAAAGAGTTTGAAAAGTGGACAAAGCTCCAGTGTCAGGGTAGAGGTATCCAGAATTTTAAAGGGGACGTCATCAGCAATAATTGGATTCAGAACTATCGCAGGATCCCACATCGCAAGCTCCTCACAGCCGTGCAGCTCCGCGCCAACGTCTACCCAACTAGGGAATTTTTGGGCCGGGGCAGGGGTGATGACTGTGTGAAGTTTTGCCGACACTGTGAAGTGGACCTGGAGACTTGTGGCCATATCATATCATACTGTCCAGTGACAAAAGAGGCCCGAATTAAGCGGCATAATAGAATTTGCGAACGGCTGATTGAAGAAGCCGAGAAAAAGGACTGGGTGGTCTTTAAAGAACCTCACATTAGGGATGCAGTCAAGGAACTCTTTAAGCCCGACCTGATATTTGTTAAAGAGGACAGAGCTCTGGTGGTTGACGTTACCGTACGTTTCGAAGCCACAACCACTAGCCTCGAAGAAGCCGCGATCGAAAAGGTGGATAAATACAAAAGGCTGGAAACAGAAGTCCGCTCCCTGACAAATGCCAAGGACGTTCTCTTCATGGGGTTTCCTCTTGGTGCGCGGGGGAAGTGGTACCAGGGTAACTTTAAACTCCTCGACATGCTGGGCCTTAGCGAGTCTAGACAAGTGACCGTTGCCAAGACCCTGAGTACCGATGCCCTGATTTCATCCGTTGATATCGTACACATGTTTGCCTCAAAGGCACGGAAGATGAATCTCGTAACAGTGTCTGGCGGCTCAAAAAGAACCGCCGACGGCAGCGAATTCGAGCCCAAGAAGAAGAGGAAAGTC
MT28	P775K	AAACGGACAGCCGACGGAAGCGAGTTCGAGTCACCAAAGAAGAAGCGGAAAGTCAGCGGAATGTTAGCGCCCCGCTCAGACAGGGGAAATGGATTCGGAGATGGGCCTGCCACTCACCCAGTGCCCGTCAATGAGATCGGCCAAGAGCCTATTGACCCTGATCCCTTTCTGGGCGGCGAGAACTGCGGCCTCCCTTTAAGACTGTTTGGCGTAAGCGTGGGGACGCAGACATCCCAGGAGGATCTTACCCCCATCCCGACCAAACTTGCAGTGAATGAGTTGGACGTGTTGGTCAACTTCAGCTTTGAAGTGTACCGATCAGACCTGAAGGGTTACGTGGGAGGCGTCCACTTCCCAGTGAACCTGGAAGTCCTGGAGGGCTTCCCTGAGGTATACGAGCACCTGGAGCCTCAACCCTGCCAGGGAGACAACTTGGATCCGAGCCCGCCAGACGACGGAGTGCAAGTCGTGCTTGGCAGAGAAGAGGGAAAAAAGGAACGCGAGGGAGCCCCAGAAGCTCTCCCACCCGTGCAGCGCGGACACAGCGAACAAGTGCCTGACGATATCGTGAAAGTGACCGTGCCTGATAAAAATCCGCCATGCCCATGTTGTTCTACTAGACTGAACAGCGTCCTCGCACTTATCGACCACTTGAAGGGTAGCCATGGGAAGCGTAGGGTGTGTTTTAGATGTGCGAAATGTGGTCGGGAAAACTTTAATCACCATAGTACTGTGTGTCACTTTGCCAAGTGTAAGGGGCCTTCTGAGGAGAAGCCTCCTGTAGGCGAGTGGATCTGTGAAGTGTGCGGCAGGGATTTCACCACCAAAATAGGTCTCGGACAGCACAAAAGACTGGCTCACCCGATGGTGAGGAACCAGGAGCGGATTGATGCAAGCCAGCCTAAGGAGACATCAAATCGCGGCGCTCACAAGAAATGCTGGACAAAGGAAGAAGAAGAGCTGCTTGCTAGACTTGAGGTGCAGTTTGAGGGGCACAAGAACATTAATAAGCTCATCGCTGAACACATTACAACCAAGACTAACAAGCAGATCAGTGACAAGCGACGCCAAATGACCCGGAAGGATAAGGGAGAAGGCGGAGCGGCAGGCAAGCTGGGACCTGACACTGGGAGGGGCAACCACTCACAGGCCAAAGTGGGAAATAACGGTCTCGGAGGCAATCAGCTGCCCGGTGGACCTGCTGCCACTAAGGACAAGGCTGGCTGCCATTTAGATAAGGAGGAGGGGAATCGAATTGCGATTTCACAGCAGAAGAAAGGCCGATTACAGGGACGCTATCACAAAGAAATCAAACGACGGCTCGAAGAGGGCGTGATCAATACGTTCACCAAGGCTTTCAAGCAGCTCCTGGAATGCCAGGAAGTACAGCCCTTGATAAACAAGACTGCACAGGACTGTTTTGGGTTACTGGAAAGCGCATGTCACATCCGCACCGCACTGAGGGGGAAGAACAAGAAAGAAACCCAAGAAAAGCCTACCGGGGGCCAGTGTCTGAAGTGGATGAAAAAGCGCGCCGTGAAAAAGGGCAACTATTTGCGGTTTCAGCGGTTGTTTCACCTTGATAGGGGCAAGCTGGCGCGGATCATCCTTGACGATATTGAGTGTCTGTCATGTGATATCGCGCCAAGCGAGATCTACAGCGTGTTCAAGGCTAGATGGGAGACCCCCGGACAGTTTGCTGGTTTGGGCAATTTCAAGTCTACCGGAAAGGCTGACAATAAGGCTTTTTCCGATCTGATCACTGCTAAGGAGATCAAGAAGAATGTACAGGAGATGAGCAAGGGGAGTGCTCCGGGTCCAGATGGTATCGCCATAGGAGACATTAAGGGAATGGACCCAGGCTACTCACGCACTGCAGAGCTGTTTAATCTGTGGTTAACCTCTGGTGAGATACCCGACATGGTTAGAGGGTGCAGGACCGTCCTGATTCCTAAAAGTACCCAGCCAGAACGCCTCAAGGATATTAACAATTGGAGACCCATTACAATCGGGTCTATACTCCTGAGACTTTTTTCTCGCATCATTACCGCTCGGATGACAAAGGCGTGTCCCTTGAACCCTAGACAGAGGGGGTTCATCAGAGCAGCCGGATGTTCAGAAAACCTGAAGCTGTTGCAGACGATTATTAGGACGGCGAAGTCCGAGCACAGGCCACTCGGCGTAGTATTTGTTGATATCGCAAAGGCGTTTGATACCGTGAGCCATCAACATATTCTTCATGTGCTTCAGCAGAGAGGGGTAGACCCCCACATTATAGGCTTGGTTAGTAACATGTACAAGGATATATCCACGTTCGTAACTACTAAGAAAGACACCCACACAGACAAAATCCAGATACGCGTAGGTGTTAAGCAAGGCGACAAGTTATCTCCGTTACTGTTTAACCTGGCAATGGACCCCCTCTTGTGCAAATTAGAGGAGAGTGGCAACGGGTTCCACAGGGGCGGACATACGATCACTGCTATGGCTTTTGCTGATGACCTGGTCCTCCTTAGTGACTCTTGGGAGAACATGGAGAAAAATATTGAGATCTTGGAAGCCTTTTGTGATCTCACTGGTCTGAAAACTCAGGGGCAAAAGTGTCATGGATTCTATATCAAGCCTACTAAAGATTCTTATACAGTGAACAACTGTGCGGCTTGGACCATTTACGGTACCCCACTGAATATGATCAATCCTGGCGATTCCGAGAAATACCTGGGCCTGCAAATCGACCCTTGGACCGGCATTGCCAGGAGCAACATCAGCTCTAAACTCGATAGCTGGCTGGAGCGGATTAATCAGGCTCCACTTAAGCCCCTCCAAAAGCTGGACATCCTGAAGACTTACACAATCCCTCGGCTGACCTATATGGTTGATCACAGCGAGATGAAGGCTGGGGCACTCGAGGCTCTGGACTTGCAGATTAGATCAGCTGTGAAAGACTGGCTCCATCTTCCATCATGTACATGCGATGCAATCCTGTACGTGAGCACCAAAGATGGCGGTCTGGGAGTGACTAAATTGGCCGGGCTCATTCCTTCTATCCAGGCACGTAGGCTGCACAGGATTGCTCAGAGCCCAGACGAAACGATGAAGGCGTTCCTCGACAAGGAGCAGATGGAAAAACAGTACGCTAAATTGTGGGTTCAGGCAGGGGGGAAACGTGAGAAAATACCTTCAATCTGGGATGCACTGCCAACCCCCGTCTTGCTGACAACCTCCGATACACTTTCCGAGTGGGAAGCCCCTAATCCCAAAAGTAAGTATCCACGCCCGTGCAATTGGCGCCGCAAAGAGTTTGAAAAGTGGACAAAGCTCCAGTGTCAGGGTAGAGGTATCCAGAATTTTAAAGGGGACGTCATCAGCAATAATTGGATTCAGAACTATCGCAGGATCCCACATCGCAAGCTCCTCACAGCCGTGCAGCTCCGCGCCAACGTCTACCCAACTAGGGAATTTTTGGGCCGGGGCAGGGGTGATGACTGTGTGAAGTTTTGCCGACACTGTGAAGTGGACCTGGAGACTTGTGGCCATATCATATCATACTGTCCAGTGACAAAAGAGGCCCGAATTAAGCGGCATAATAGAATTTGCGAACGGCTGATTGAAGAAGCCGAGAAAAAGGACTGGGTGGTCTTTAAAGAACCTCACATTAGGGATGCAGTCAAGGAACTCTTTAAGCCCGACCTGATATTTGTTAAAGAGGACAGAGCTCTGGTGGTTGACGTTACCGTACGTTTCGAAGCCACAACCACTAGCCTCGAAGAAGCCGCGATCGAAAAGGTGGATAAATACAAAAGGCTGGAAACAGAAGTCCGCTCCCTGACAAATGCCAAGGACGTTCTCTTCATGGGGTTTCCTCTTGGTGCGCGGGGGAAGTGGTACCAGGGTAACTTTAAACTCCTCGACATGCTGGGCCTTAGCGAGTCTAGACAAGTGACCGTTGCCAAGACCCTGAGTACCGATGCCCTGATTTCATCCGTTGATATCGTACACATGTTTGCCTCAAAGGCACGGAAGATGAATCTCGTAACAGTGTCTGGCGGCTCAAAAAGAACCGCCGACGGCAGCGAATTCGAGCCCAAGAAGAAGAGGAAAGTC
MT29	F679K	AAACGGACAGCCGACGGAAGCGAGTTCGAGTCACCAAAGAAGAAGCGGAAAGTCAGCGGAATGTTAGCGCCCCGCTCAGACAGGGGAAATGGATTCGGAGATGGGCCTGCCACTCACCCAGTGCCCGTCAATGAGATCGGCCAAGAGCCTATTGACCCTGATCCCTTTCTGGGCGGCGAGAACTGCGGCCTCCCTTTAAGACTGTTTGGCGTAAGCGTGGGGACGCAGACATCCCAGGAGGATCTTACCCCCATCCCGACCAAACTTGCAGTGAATGAGTTGGACGTGTTGGTCAACTTCAGCTTTGAAGTGTACCGATCAGACCTGAAGGGTTACGTGGGAGGCGTCCACTTCCCAGTGAACCTGGAAGTCCTGGAGGGCTTCCCTGAGGTATACGAGCACCTGGAGCCTCAACCCTGCCAGGGAGACAACTTGGATCCGAGCCCGCCAGACGACGGAGTGCAAGTCGTGCTTGGCAGAGAAGAGGGAAAAAAGGAACGCGAGGGAGCCCCAGAAGCTCTCCCACCCGTGCAGCGCGGACACAGCGAACAAGTGCCTGACGATATCGTGAAAGTGACCGTGCCTGATAAAAATCCGCCATGCCCATGTTGTTCTACTAGACTGAACAGCGTCCTCGCACTTATCGACCACTTGAAGGGTAGCCATGGGAAGCGTAGGGTGTGTTTTAGATGTGCGAAATGTGGTCGGGAAAACTTTAATCACCATAGTACTGTGTGTCACTTTGCCAAGTGTAAGGGGCCTTCTGAGGAGAAGCCTCCTGTAGGCGAGTGGATCTGTGAAGTGTGCGGCAGGGATTTCACCACCAAAATAGGTCTCGGACAGCACAAAAGACTGGCTCACCCGATGGTGAGGAACCAGGAGCGGATTGATGCAAGCCAGCCTAAGGAGACATCAAATCGCGGCGCTCACAAGAAATGCTGGACAAAGGAAGAAGAAGAGCTGCTTGCTAGACTTGAGGTGCAGTTTGAGGGGCACAAGAACATTAATAAGCTCATCGCTGAACACATTACAACCAAGACTAACAAGCAGATCAGTGACAAGCGACGCCAAATGACCCGGAAGGATAAGGGAGAAGGCGGAGCGGCAGGCAAGCTGGGACCTGACACTGGGAGGGGCAACCACTCACAGGCCAAAGTGGGAAATAACGGTCTCGGAGGCAATCAGCTGCCCGGTGGACCTGCTGCCACTAAGGACAAGGCTGGCTGCCATTTAGATAAGGAGGAGGGGAATCGAATTGCGATTTCACAGCAGAAGAAAGGCCGATTACAGGGACGCTATCACAAAGAAATCAAACGACGGCTCGAAGAGGGCGTGATCAATACGTTCACCAAGGCTTTCAAGCAGCTCCTGGAATGCCAGGAAGTACAGCCCTTGATAAACAAGACTGCACAGGACTGTTTTGGGTTACTGGAAAGCGCATGTCACATCCGCACCGCACTGAGGGGGAAGAACAAGAAAGAAACCCAAGAAAAGCCTACCGGGGGCCAGTGTCTGAAGTGGATGAAAAAGCGCGCCGTGAAAAAGGGCAACTATTTGCGGTTTCAGCGGTTGTTTCACCTTGATAGGGGCAAGCTGGCGCGGATCATCCTTGACGATATTGAGTGTCTGTCATGTGATATCGCGCCAAGCGAGATCTACAGCGTGTTCAAGGCTAGATGGGAGACCCCCGGACAGTTTGCTGGTTTGGGCAATTTCAAGTCTACCGGAAAGGCTGACAATAAGGCTTTTTCCGATCTGATCACTGCTAAGGAGATCAAGAAGAATGTACAGGAGATGAGCAAGGGGAGTGCTCCGGGTCCAGATGGTATCGCCATAGGAGACATTAAGGGAATGGACCCAGGCTACTCACGCACTGCAGAGCTGTTTAATCTGTGGTTAACCTCTGGTGAGATACCCGACATGGTTAGAGGGTGCAGGACCGTCCTGATTCCTAAAAGTACCCAGCCAGAACGCCTCAAGGATATTAACAATTGGAGACCCATTACAATCGGGTCTATACTCCTGAGACTTTTTTCTCGCATCATTACCGCTCGGATGACAAAGGCGTGTCCCTTGAACCCTAGACAGAGGGGGAAGATCAGAGCAGCCGGATGTTCAGAAAACCTGAAGCTGTTGCAGACGATTATTAGGACGGCGAAGTCCGAGCACAGGCCACTCGGCGTAGTATTTGTTGATATCGCAAAGGCGTTTGATACCGTGAGCCATCAACATATTCTTCATGTGCTTCAGCAGAGAGGGGTAGACCCCCACATTATAGGCTTGGTTAGTAACATGTACAAGGATATATCCACGTTCGTAACTACTAAGAAAGACACCCACACAGACAAAATCCAGATACGCGTAGGTGTTAAGCAAGGCGACCCTTTATCTCCGTTACTGTTTAACCTGGCAATGGACCCCCTCTTGTGCAAATTAGAGGAGAGTGGCAACGGGTTCCACAGGGGCGGACATACGATCACTGCTATGGCTTTTGCTGATGACCTGGTCCTCCTTAGTGACTCTTGGGAGAACATGGAGAAAAATATTGAGATCTTGGAAGCCTTTTGTGATCTCACTGGTCTGAAAACTCAGGGGCAAAAGTGTCATGGATTCTATATCAAGCCTACTAAAGATTCTTATACAGTGAACAACTGTGCGGCTTGGACCATTTACGGTACCCCACTGAATATGATCAATCCTGGCGATTCCGAGAAATACCTGGGCCTGCAAATCGACCCTTGGACCGGCATTGCCAGGAGCAACATCAGCTCTAAACTCGATAGCTGGCTGGAGCGGATTAATCAGGCTCCACTTAAGCCCCTCCAAAAGCTGGACATCCTGAAGACTTACACAATCCCTCGGCTGACCTATATGGTTGATCACAGCGAGATGAAGGCTGGGGCACTCGAGGCTCTGGACTTGCAGATTAGATCAGCTGTGAAAGACTGGCTCCATCTTCCATCATGTACATGCGATGCAATCCTGTACGTGAGCACCAAAGATGGCGGTCTGGGAGTGACTAAATTGGCCGGGCTCATTCCTTCTATCCAGGCACGTAGGCTGCACAGGATTGCTCAGAGCCCAGACGAAACGATGAAGGCGTTCCTCGACAAGGAGCAGATGGAAAAACAGTACGCTAAATTGTGGGTTCAGGCAGGGGGGAAACGTGAGAAAATACCTTCAATCTGGGATGCACTGCCAACCCCCGTCTTGCTGACAACCTCCGATACACTTTCCGAGTGGGAAGCCCCTAATCCCAAAAGTAAGTATCCACGCCCGTGCAATTGGCGCCGCAAAGAGTTTGAAAAGTGGACAAAGCTCCAGTGTCAGGGTAGAGGTATCCAGAATTTTAAAGGGGACGTCATCAGCAATAATTGGATTCAGAACTATCGCAGGATCCCACATCGCAAGCTCCTCACAGCCGTGCAGCTCCGCGCCAACGTCTACCCAACTAGGGAATTTTTGGGCCGGGGCAGGGGTGATGACTGTGTGAAGTTTTGCCGACACTGTGAAGTGGACCTGGAGACTTGTGGCCATATCATATCATACTGTCCAGTGACAAAAGAGGCCCGAATTAAGCGGCATAATAGAATTTGCGAACGGCTGATTGAAGAAGCCGAGAAAAAGGACTGGGTGGTCTTTAAAGAACCTCACATTAGGGATGCAGTCAAGGAACTCTTTAAGCCCGACCTGATATTTGTTAAAGAGGACAGAGCTCTGGTGGTTGACGTTACCGTACGTTTCGAAGCCACAACCACTAGCCTCGAAGAAGCCGCGATCGAAAAGGTGGATAAATACAAAAGGCTGGAAACAGAAGTCCGCTCCCTGACAAATGCCAAGGACGTTCTCTTCATGGGGTTTCCTCTTGGTGCGCGGGGGAAGTGGTACCAGGGTAACTTTAAACTCCTCGACATGCTGGGCCTTAGCGAGTCTAGACAAGTGACCGTTGCCAAGACCCTGAGTACCGATGCCCTGATTTCATCCGTTGATATCGTACACATGTTTGCCTCAAAGGCACGGAAGATGAATCTCGTAACAGTGTCTGGCGGCTCAAAAAGAACCGCCGACGGCAGCGAATTCGAGCCCAAGAAGAAGAGGAAAGTC
MT30	S583H	AAACGGACAGCCGACGGAAGCGAGTTCGAGTCACCAAAGAAGAAGCGGAAAGTCAGCGGAATGTTAGCGCCCCGCTCAGACAGGGGAAATGGATTCGGAGATGGGCCTGCCACTCACCCAGTGCCCGTCAATGAGATCGGCCAAGAGCCTATTGACCCTGATCCCTTTCTGGGCGGCGAGAACTGCGGCCTCCCTTTAAGACTGTTTGGCGTAAGCGTGGGGACGCAGACATCCCAGGAGGATCTTACCCCCATCCCGACCAAACTTGCAGTGAATGAGTTGGACGTGTTGGTCAACTTCAGCTTTGAAGTGTACCGATCAGACCTGAAGGGTTACGTGGGAGGCGTCCACTTCCCAGTGAACCTGGAAGTCCTGGAGGGCTTCCCTGAGGTATACGAGCACCTGGAGCCTCAACCCTGCCAGGGAGACAACTTGGATCCGAGCCCGCCAGACGACGGAGTGCAAGTCGTGCTTGGCAGAGAAGAGGGAAAAAAGGAACGCGAGGGAGCCCCAGAAGCTCTCCCACCCGTGCAGCGCGGACACAGCGAACAAGTGCCTGACGATATCGTGAAAGTGACCGTGCCTGATAAAAATCCGCCATGCCCATGTTGTTCTACTAGACTGAACAGCGTCCTCGCACTTATCGACCACTTGAAGGGTAGCCATGGGAAGCGTAGGGTGTGTTTTAGATGTGCGAAATGTGGTCGGGAAAACTTTAATCACCATAGTACTGTGTGTCACTTTGCCAAGTGTAAGGGGCCTTCTGAGGAGAAGCCTCCTGTAGGCGAGTGGATCTGTGAAGTGTGCGGCAGGGATTTCACCACCAAAATAGGTCTCGGACAGCACAAAAGACTGGCTCACCCGATGGTGAGGAACCAGGAGCGGATTGATGCAAGCCAGCCTAAGGAGACATCAAATCGCGGCGCTCACAAGAAATGCTGGACAAAGGAAGAAGAAGAGCTGCTTGCTAGACTTGAGGTGCAGTTTGAGGGGCACAAGAACATTAATAAGCTCATCGCTGAACACATTACAACCAAGACTAACAAGCAGATCAGTGACAAGCGACGCCAAATGACCCGGAAGGATAAGGGAGAAGGCGGAGCGGCAGGCAAGCTGGGACCTGACACTGGGAGGGGCAACCACTCACAGGCCAAAGTGGGAAATAACGGTCTCGGAGGCAATCAGCTGCCCGGTGGACCTGCTGCCACTAAGGACAAGGCTGGCTGCCATTTAGATAAGGAGGAGGGGAATCGAATTGCGATTTCACAGCAGAAGAAAGGCCGATTACAGGGACGCTATCACAAAGAAATCAAACGACGGCTCGAAGAGGGCGTGATCAATACGTTCACCAAGGCTTTCAAGCAGCTCCTGGAATGCCAGGAAGTACAGCCCTTGATAAACAAGACTGCACAGGACTGTTTTGGGTTACTGGAAAGCGCATGTCACATCCGCACCGCACTGAGGGGGAAGAACAAGAAAGAAACCCAAGAAAAGCCTACCGGGGGCCAGTGTCTGAAGTGGATGAAAAAGCGCGCCGTGAAAAAGGGCAACTATTTGCGGTTTCAGCGGTTGTTTCACCTTGATAGGGGCAAGCTGGCGCGGATCATCCTTGACGATATTGAGTGTCTGTCATGTGATATCGCGCCAAGCGAGATCTACAGCGTGTTCAAGGCTAGATGGGAGACCCCCGGACAGTTTGCTGGTTTGGGCAATTTCAAGTCTACCGGAAAGGCTGACAATAAGGCTTTTTCCGATCTGATCACTGCTAAGGAGATCAAGAAGAATGTACAGGAGATGAGCAAGGGGCACGCTCCGGGTCCAGATGGTATCGCCATAGGAGACATTAAGGGAATGGACCCAGGCTACTCACGCACTGCAGAGCTGTTTAATCTGTGGTTAACCTCTGGTGAGATACCCGACATGGTTAGAGGGTGCAGGACCGTCCTGATTCCTAAAAGTACCCAGCCAGAACGCCTCAAGGATATTAACAATTGGAGACCCATTACAATCGGGTCTATACTCCTGAGACTTTTTTCTCGCATCATTACCGCTCGGATGACAAAGGCGTGTCCCTTGAACCCTAGACAGAGGGGGTTCATCAGAGCAGCCGGATGTTCAGAAAACCTGAAGCTGTTGCAGACGATTATTAGGACGGCGAAGTCCGAGCACAGGCCACTCGGCGTAGTATTTGTTGATATCGCAAAGGCGTTTGATACCGTGAGCCATCAACATATTCTTCATGTGCTTCAGCAGAGAGGGGTAGACCCCCACATTATAGGCTTGGTTAGTAACATGTACAAGGATATATCCACGTTCGTAACTACTAAGAAAGACACCCACACAGACAAAATCCAGATACGCGTAGGTGTTAAGCAAGGCGACCCTTTATCTCCGTTACTGTTTAACCTGGCAATGGACCCCCTCTTGTGCAAATTAGAGGAGAGTGGCAACGGGTTCCACAGGGGCGGACATACGATCACTGCTATGGCTTTTGCTGATGACCTGGTCCTCCTTAGTGACTCTTGGGAGAACATGGAGAAAAATATTGAGATCTTGGAAGCCTTTTGTGATCTCACTGGTCTGAAAACTCAGGGGCAAAAGTGTCATGGATTCTATATCAAGCCTACTAAAGATTCTTATACAGTGAACAACTGTGCGGCTTGGACCATTTACGGTACCCCACTGAATATGATCAATCCTGGCGATTCCGAGAAATACCTGGGCCTGCAAATCGACCCTTGGACCGGCATTGCCAGGAGCAACATCAGCTCTAAACTCGATAGCTGGCTGGAGCGGATTAATCAGGCTCCACTTAAGCCCCTCCAAAAGCTGGACATCCTGAAGACTTACACAATCCCTCGGCTGACCTATATGGTTGATCACAGCGAGATGAAGGCTGGGGCACTCGAGGCTCTGGACTTGCAGATTAGATCAGCTGTGAAAGACTGGCTCCATCTTCCATCATGTACATGCGATGCAATCCTGTACGTGAGCACCAAAGATGGCGGTCTGGGAGTGACTAAATTGGCCGGGCTCATTCCTTCTATCCAGGCACGTAGGCTGCACAGGATTGCTCAGAGCCCAGACGAAACGATGAAGGCGTTCCTCGACAAGGAGCAGATGGAAAAACAGTACGCTAAATTGTGGGTTCAGGCAGGGGGGAAACGTGAGAAAATACCTTCAATCTGGGATGCACTGCCAACCCCCGTCTTGCTGACAACCTCCGATACACTTTCCGAGTGGGAAGCCCCTAATCCCAAAAGTAAGTATCCACGCCCGTGCAATTGGCGCCGCAAAGAGTTTGAAAAGTGGACAAAGCTCCAGTGTCAGGGTAGAGGTATCCAGAATTTTAAAGGGGACGTCATCAGCAATAATTGGATTCAGAACTATCGCAGGATCCCACATCGCAAGCTCCTCACAGCCGTGCAGCTCCGCGCCAACGTCTACCCAACTAGGGAATTTTTGGGCCGGGGCAGGGGTGATGACTGTGTGAAGTTTTGCCGACACTGTGAAGTGGACCTGGAGACTTGTGGCCATATCATATCATACTGTCCAGTGACAAAAGAGGCCCGAATTAAGCGGCATAATAGAATTTGCGAACGGCTGATTGAAGAAGCCGAGAAAAAGGACTGGGTGGTCTTTAAAGAACCTCACATTAGGGATGCAGTCAAGGAACTCTTTAAGCCCGACCTGATATTTGTTAAAGAGGACAGAGCTCTGGTGGTTGACGTTACCGTACGTTTCGAAGCCACAACCACTAGCCTCGAAGAAGCCGCGATCGAAAAGGTGGATAAATACAAAAGGCTGGAAACAGAAGTCCGCTCCCTGACAAATGCCAAGGACGTTCTCTTCATGGGGTTTCCTCTTGGTGCGCGGGGGAAGTGGTACCAGGGTAACTTTAAACTCCTCGACATGCTGGGCCTTAGCGAGTCTAGACAAGTGACCGTTGCCAAGACCCTGAGTACCGATGCCCTGATTTCATCCGTTGATATCGTACACATGTTTGCCTCAAAGGCACGGAAGATGAATCTCGTAACAGTGTCTGGCGGCTCAAAAAGAACCGCCGACGGCAGCGAATTCGAGCCCAAGAAGAAGAGGAAAGTC
MT31	S583K	AAACGGACAGCCGACGGAAGCGAGTTCGAGTCACCAAAGAAGAAGCGGAAAGTCAGCGGAATGTTAGCGCCCCGCTCAGACAGGGGAAATGGATTCGGAGATGGGCCTGCCACTCACCCAGTGCCCGTCAATGAGATCGGCCAAGAGCCTATTGACCCTGATCCCTTTCTGGGCGGCGAGAACTGCGGCCTCCCTTTAAGACTGTTTGGCGTAAGCGTGGGGACGCAGACATCCCAGGAGGATCTTACCCCCATCCCGACCAAACTTGCAGTGAATGAGTTGGACGTGTTGGTCAACTTCAGCTTTGAAGTGTACCGATCAGACCTGAAGGGTTACGTGGGAGGCGTCCACTTCCCAGTGAACCTGGAAGTCCTGGAGGGCTTCCCTGAGGTATACGAGCACCTGGAGCCTCAACCCTGCCAGGGAGACAACTTGGATCCGAGCCCGCCAGACGACGGAGTGCAAGTCGTGCTTGGCAGAGAAGAGGGAAAAAAGGAACGCGAGGGAGCCCCAGAAGCTCTCCCACCCGTGCAGCGCGGACACAGCGAACAAGTGCCTGACGATATCGTGAAAGTGACCGTGCCTGATAAAAATCCGCCATGCCCATGTTGTTCTACTAGACTGAACAGCGTCCTCGCACTTATCGACCACTTGAAGGGTAGCCATGGGAAGCGTAGGGTGTGTTTTAGATGTGCGAAATGTGGTCGGGAAAACTTTAATCACCATAGTACTGTGTGTCACTTTGCCAAGTGTAAGGGGCCTTCTGAGGAGAAGCCTCCTGTAGGCGAGTGGATCTGTGAAGTGTGCGGCAGGGATTTCACCACCAAAATAGGTCTCGGACAGCACAAAAGACTGGCTCACCCGATGGTGAGGAACCAGGAGCGGATTGATGCAAGCCAGCCTAAGGAGACATCAAATCGCGGCGCTCACAAGAAATGCTGGACAAAGGAAGAAGAAGAGCTGCTTGCTAGACTTGAGGTGCAGTTTGAGGGGCACAAGAACATTAATAAGCTCATCGCTGAACACATTACAACCAAGACTAACAAGCAGATCAGTGACAAGCGACGCCAAATGACCCGGAAGGATAAGGGAGAAGGCGGAGCGGCAGGCAAGCTGGGACCTGACACTGGGAGGGGCAACCACTCACAGGCCAAAGTGGGAAATAACGGTCTCGGAGGCAATCAGCTGCCCGGTGGACCTGCTGCCACTAAGGACAAGGCTGGCTGCCATTTAGATAAGGAGGAGGGGAATCGAATTGCGATTTCACAGCAGAAGAAAGGCCGATTACAGGGACGCTATCACAAAGAAATCAAACGACGGCTCGAAGAGGGCGTGATCAATACGTTCACCAAGGCTTTCAAGCAGCTCCTGGAATGCCAGGAAGTACAGCCCTTGATAAACAAGACTGCACAGGACTGTTTTGGGTTACTGGAAAGCGCATGTCACATCCGCACCGCACTGAGGGGGAAGAACAAGAAAGAAACCCAAGAAAAGCCTACCGGGGGCCAGTGTCTGAAGTGGATGAAAAAGCGCGCCGTGAAAAAGGGCAACTATTTGCGGTTTCAGCGGTTGTTTCACCTTGATAGGGGCAAGCTGGCGCGGATCATCCTTGACGATATTGAGTGTCTGTCATGTGATATCGCGCCAAGCGAGATCTACAGCGTGTTCAAGGCTAGATGGGAGACCCCCGGACAGTTTGCTGGTTTGGGCAATTTCAAGTCTACCGGAAAGGCTGACAATAAGGCTTTTTCCGATCTGATCACTGCTAAGGAGATCAAGAAGAATGTACAGGAGATGAGCAAGGGGAAGGCTCCGGGTCCAGATGGTATCGCCATAGGAGACATTAAGGGAATGGACCCAGGCTACTCACGCACTGCAGAGCTGTTTAATCTGTGGTTAACCTCTGGTGAGATACCCGACATGGTTAGAGGGTGCAGGACCGTCCTGATTCCTAAAAGTACCCAGCCAGAACGCCTCAAGGATATTAACAATTGGAGACCCATTACAATCGGGTCTATACTCCTGAGACTTTTTTCTCGCATCATTACCGCTCGGATGACAAAGGCGTGTCCCTTGAACCCTAGACAGAGGGGGTTCATCAGAGCAGCCGGATGTTCAGAAAACCTGAAGCTGTTGCAGACGATTATTAGGACGGCGAAGTCCGAGCACAGGCCACTCGGCGTAGTATTTGTTGATATCGCAAAGGCGTTTGATACCGTGAGCCATCAACATATTCTTCATGTGCTTCAGCAGAGAGGGGTAGACCCCCACATTATAGGCTTGGTTAGTAACATGTACAAGGATATATCCACGTTCGTAACTACTAAGAAAGACACCCACACAGACAAAATCCAGATACGCGTAGGTGTTAAGCAAGGCGACCCTTTATCTCCGTTACTGTTTAACCTGGCAATGGACCCCCTCTTGTGCAAATTAGAGGAGAGTGGCAACGGGTTCCACAGGGGCGGACATACGATCACTGCTATGGCTTTTGCTGATGACCTGGTCCTCCTTAGTGACTCTTGGGAGAACATGGAGAAAAATATTGAGATCTTGGAAGCCTTTTGTGATCTCACTGGTCTGAAAACTCAGGGGCAAAAGTGTCATGGATTCTATATCAAGCCTACTAAAGATTCTTATACAGTGAACAACTGTGCGGCTTGGACCATTTACGGTACCCCACTGAATATGATCAATCCTGGCGATTCCGAGAAATACCTGGGCCTGCAAATCGACCCTTGGACCGGCATTGCCAGGAGCAACATCAGCTCTAAACTCGATAGCTGGCTGGAGCGGATTAATCAGGCTCCACTTAAGCCCCTCCAAAAGCTGGACATCCTGAAGACTTACACAATCCCTCGGCTGACCTATATGGTTGATCACAGCGAGATGAAGGCTGGGGCACTCGAGGCTCTGGACTTGCAGATTAGATCAGCTGTGAAAGACTGGCTCCATCTTCCATCATGTACATGCGATGCAATCCTGTACGTGAGCACCAAAGATGGCGGTCTGGGAGTGACTAAATTGGCCGGGCTCATTCCTTCTATCCAGGCACGTAGGCTGCACAGGATTGCTCAGAGCCCAGACGAAACGATGAAGGCGTTCCTCGACAAGGAGCAGATGGAAAAACAGTACGCTAAATTGTGGGTTCAGGCAGGGGGGAAACGTGAGAAAATACCTTCAATCTGGGATGCACTGCCAACCCCCGTCTTGCTGACAACCTCCGATACACTTTCCGAGTGGGAAGCCCCTAATCCCAAAAGTAAGTATCCACGCCCGTGCAATTGGCGCCGCAAAGAGTTTGAAAAGTGGACAAAGCTCCAGTGTCAGGGTAGAGGTATCCAGAATTTTAAAGGGGACGTCATCAGCAATAATTGGATTCAGAACTATCGCAGGATCCCACATCGCAAGCTCCTCACAGCCGTGCAGCTCCGCGCCAACGTCTACCCAACTAGGGAATTTTTGGGCCGGGGCAGGGGTGATGACTGTGTGAAGTTTTGCCGACACTGTGAAGTGGACCTGGAGACTTGTGGCCATATCATATCATACTGTCCAGTGACAAAAGAGGCCCGAATTAAGCGGCATAATAGAATTTGCGAACGGCTGATTGAAGAAGCCGAGAAAAAGGACTGGGTGGTCTTTAAAGAACCTCACATTAGGGATGCAGTCAAGGAACTCTTTAAGCCCGACCTGATATTTGTTAAAGAGGACAGAGCTCTGGTGGTTGACGTTACCGTACGTTTCGAAGCCACAACCACTAGCCTCGAAGAAGCCGCGATCGAAAAGGTGGATAAATACAAAAGGCTGGAAACAGAAGTCCGCTCCCTGACAAATGCCAAGGACGTTCTCTTCATGGGGTTTCCTCTTGGTGCGCGGGGGAAGTGGTACCAGGGTAACTTTAAACTCCTCGACATGCTGGGCCTTAGCGAGTCTAGACAAGTGACCGTTGCCAAGACCCTGAGTACCGATGCCCTGATTTCATCCGTTGATATCGTACACATGTTTGCCTCAAAGGCACGGAAGATGAATCTCGTAACAGTGTCTGGCGGCTCAAAAAGAACCGCCGACGGCAGCGAATTCGAGCCCAAGAAGAAGAGGAAAGTC
MT32	WT linker to XTEN	AAACGGACAGCCGACGGAAGCGAGTTCGAGTCACCAAAGAAGAAGCGGAAAGTCAGCGGAATGTTAGCGCCCCGCTCAGACAGGGGAAATGGATTCGGAGATGGGCCTGCCACTCACCCAGTGCCCGTCAATGAGATCGGCCAAGAGCCTATTGACCCTGATCCCTTTCTGGGCGGCGAGAACTGCGGCCTCCCTTTAAGACTGTTTGGCGTAAGCGTGGGGACGCAGACATCCCAGGAGGATCTTACCCCCATCCCGACCAAACTTGCAGTGAATGAGTTGGACGTGTTGGTCAACTTCAGCTTTGAAGTGTACCGATCAGACCTGAAGGGTTACGTGGGAGGCGTCCACTTCCCAGTGAACCTGGAAGTCCTGGAGGGCTTCCCTGAGGTATACGAGCACCTGGAGCCTCAACCCTGCCAGGGAGACAACTTGGATCCGAGCCCGCCAGACGACGGAGTGCAAGTCGTGCTTGGCAGAGAAGAGGGAAAAAAGGAACGCGAGGGAGCCCCAGAAGCTCTCCCACCCGTGCAGCGCGGACACAGCGAACAAGTGCCTGACGATATCGTGAAAGTGACCGTGCCTGATAAAAATCCGCCATGCCCATGTTGTTCTACTAGACTGAACAGCGTCCTCGCACTTATCGACCACTTGAAGGGTAGCCATGGGAAGCGTAGGGTGTGTTTTAGATGTGCGAAATGTGGTCGGGAAAACTTTAATCACCATAGTACTGTGTGTCACTTTGCCAAGTGTAAGGGGCCTTCTGAGGAGAAGCCTCCTGTAGGCGAGTGGATCTGTGAAGTGTGCGGCAGGGATTTCACCACCAAAATAGGTCTCGGACAGCACAAAAGACTGGCTCACCCGATGGTGAGGAACCAGGAGCGGATTGATGCAAGCCAGCCTAAGGAGACATCAAATCGCGGCGCTCACAAGAAATGCTGGACAAAGGAAGAAGAAGAGCTGCTTGCTAGACTTGAGGTGCAGTTTGAGGGGCACAAGAACATTAATAAGCTCATCGCTGAACACATTACAACCAAGACTAACAAGCAGATCAGTGACAAGCGACGCCAAATGACCCGGAAGGATAAGGGAGAAGGCGGAGCGGCAGGCAAGCTGGGACCTGACACTGGGAGGGGCAACCACTCACAGGCCAAAGTGGGAAATAACGGTCTCGGAGGCAATCAGCTGCCCGGTGGACCTGCTGCCACTAAGGACAAGGCTGGCTGCCATTTAGATAAGGAGGAGGGGAATCGAATTGCGATTTCACAGCAGAAGAAAGGCCGATTACAGGGACGCTATCACAAAGAAATCAAACGACGGCTCGAAGAGGGCGTGATCAATACGTTCACCAAGGCTTTCAAGCAGCTCCTGGAATGCCAGGAAGTACAGCCCTTGATAAACAAGACTGCACAGGACTGTTTTGGGTTACTGGAAAGCGCATGTCACATCCGCACCGCACTGAGGGGGAAGAACAAGAAAGAAACCCAAGAAAAGCCTACCGGGGGCCAGTGTCTGAAGTGGATGAAAAAGCGCGCCGTGAAAAAGGGCAACTATTTGCGGTTTCAGCGGTTGTTTCACCTTGATAGGGGCAAGCTGGCGCGGATCATCCTTGACGATATTGAGTGTCTGTCATGTGATATCGCGCCAAGCGAGATCTACAGCGTGTTCAAGGCTAGATGGGAGACCCCCGGACAGTTTGCTGGTTTGGGCAATTTCAAGTCTACCGGAAAGGCTGACAATAAGGCTTTTTCCGATCTGATCACTGCTAAGGAGATCAAGAAGAATGTACAGGAGATGAGCAAGGGGAGTGCTCCGGGTCCAGATGGTATCGCCATAGGAGACATTAAGGGAATGGACCCAGGCTACTCACGCACTGCAGAGCTGTTTAATCTGTGGTTAACCTCTGGTGAGATACCCGACATGGTTAGAGGGTGCAGGACCGTCCTGATTCCTAAAAGTACCCAGCCAGAACGCCTCAAGGATATTAACAATTGGAGACCCATTACAATCGGGTCTATACTCCTGAGACTTTTTTCTCGCATCATTACCGCTCGGATGACAAAGGCGTGTCCCTTGAACCCTAGACAGAGGGGGTTCATCAGAGCAGCCGGATGTTCAGAAAACCTGAAGCTGTTGCAGACGATTATTAGGACGGCGAAGTCCGAGCACAGGCCACTCGGCGTAGTATTTGTTGATATCGCAAAGGCGTTTGATACCGTGAGCCATCAACATATTCTTCATGTGCTTCAGCAGAGAGGGGTAGACCCCCACATTATAGGCTTGGTTAGTAACATGTACAAGGATATATCCACGTTCGTAACTACTAAGAAAGACACCCACACAGACAAAATCCAGATACGCGTAGGTGTTAAGCAAGGCGACCCTTTATCTCCGTTACTGTTTAACCTGGCAATGGACCCCCTCTTGTGCAAATTAGAGGAGAGTGGCAACGGGTTCCACAGGGGCGGACATACGATCACTGCTATGGCTTTTGCTGATGACCTGGTCCTCCTTAGTGACTCTTGGGAGAACATGGAGAAAAATATTGAGATCTTGGAAGCCTTTTGTGATCTCACTGGTCTGAAAACTCAGGGGCAAAAGTGTCATGGATTCTATATCAAGCCTACTAAAGATTCTTATACAGTGAACAACTGTGCGGCTTGGACCATTTACGGTACCCCACTGAATATGATCAATCCTGGCGATTCCGAGAAATACCTGGGCCTGCAAATCGACCCTTGGACCGGCATTGCCAGGAGCAACATCAGCTCTAAACTCGATAGCTGGCTGGAGCGGATTAATCAGGCTCCACTTAAGCCCCTCCAAAAGCTGGACATCCTGAAGACTTACACAATCCCTCGGCTGACCTATATGGTTGATCACAGCGAGATGAAGGCTGGGGCACTCGAGGCTCTGGACTTGCAGATTAGATCAGCTGTGAAAGACTGGCTCCATCTTCCATCATGTACATGCGATGCAATCCTGTACGTGAGCACCAAAGATGGCGGTCTGGGAGTGACTAAATTGGCCGGGCTCATTCCTTCTATCCAGGCACGTAGGCTGCACAGGATTGCTCAGAGCCCAGACGAAACGATGAAGGCGTTCCTCGACAAGGAGCAGATGGAAAAACAGTACGCTAAATTGTGGGTTCAGGCAGGGGGGAAACGTGAGAAAATACCTTCAGGGTCCGAAACGCCTGGCACTTCAGAAAGTGCTACACCTGAATCCCGCCCGTGCAATTGGCGCCGCAAAGAGTTTGAAAAGTGGACAAAGCTCCAGTGTCAGGGTAGAGGTATCCAGAATTTTAAAGGGGACGTCATCAGCAATAATTGGATTCAGAACTATCGCAGGATCCCACATCGCAAGCTCCTCACAGCCGTGCAGCTCCGCGCCAACGTCTACCCAACTAGGGAATTTTTGGGCCGGGGCAGGGGTGATGACTGTGTGAAGTTTTGCCGACACTGTGAAGTGGACCTGGAGACTTGTGGCCATATCATATCATACTGTCCAGTGACAAAAGAGGCCCGAATTAAGCGGCATAATAGAATTTGCGAACGGCTGATTGAAGAAGCCGAGAAAAAGGACTGGGTGGTCTTTAAAGAACCTCACATTAGGGATGCAGTCAAGGAACTCTTTAAGCCCGACCTGATATTTGTTAAAGAGGACAGAGCTCTGGTGGTTGACGTTACCGTACGTTTCGAAGCCACAACCACTAGCCTCGAAGAAGCCGCGATCGAAAAGGTGGATAAATACAAAAGGCTGGAAACAGAAGTCCGCTCCCTGACAAATGCCAAGGACGTTCTCTTCATGGGGTTTCCTCTTGGTGCGCGGGGGAAGTGGTACCAGGGTAACTTTAAACTCCTCGACATGCTGGGCCTTAGCGAGTCTAGACAAGTGACCGTTGCCAAGACCCTGAGTACCGATGCCCTGATTTCATCCGTTGATATCGTACACATGTTTGCCTCAAAGGCACGGAAGATGAATCTCGTAACAGTGTCTGGCGGCTCAAAAAGAACCGCCGACGGCAGCGAATTCGAGCCCAAGAAGAAGAGGAAAGTC
MT33	WT Linker to GGGS#1	AAACGGACAGCCGACGGAAGCGAGTTCGAGTCACCAAAGAAGAAGCGGAAAGTCAGCGGAATGTTAGCGCCCCGCTCAGACAGGGGAAATGGATTCGGAGATGGGCCTGCCACTCACCCAGTGCCCGTCAATGAGATCGGCCAAGAGCCTATTGACCCTGATCCCTTTCTGGGCGGCGAGAACTGCGGCCTCCCTTTAAGACTGTTTGGCGTAAGCGTGGGGACGCAGACATCCCAGGAGGATCTTACCCCCATCCCGACCAAACTTGCAGTGAATGAGTTGGACGTGTTGGTCAACTTCAGCTTTGAAGTGTACCGATCAGACCTGAAGGGTTACGTGGGAGGCGTCCACTTCCCAGTGAACCTGGAAGTCCTGGAGGGCTTCCCTGAGGTATACGAGCACCTGGAGCCTCAACCCTGCCAGGGAGACAACTTGGATCCGAGCCCGCCAGACGACGGAGTGCAAGTCGTGCTTGGCAGAGAAGAGGGAAAAAAGGAACGCGAGGGAGCCCCAGAAGCTCTCCCACCCGTGCAGCGCGGACACAGCGAACAAGTGCCTGACGATATCGTGAAAGTGACCGTGCCTGATAAAAATCCGCCATGCCCATGTTGTTCTACTAGACTGAACAGCGTCCTCGCACTTATCGACCACTTGAAGGGTAGCCATGGGAAGCGTAGGGTGTGTTTTAGATGTGCGAAATGTGGTCGGGAAAACTTTAATCACCATAGTACTGTGTGTCACTTTGCCAAGTGTAAGGGGCCTTCTGAGGAGAAGCCTCCTGTAGGCGAGTGGATCTGTGAAGTGTGCGGCAGGGATTTCACCACCAAAATAGGTCTCGGACAGCACAAAAGACTGGCTCACCCGATGGTGAGGAACCAGGAGCGGATTGATGCAAGCCAGCCTAAGGAGACATCAAATCGCGGCGCTCACAAGAAATGCTGGACAAAGGAAGAAGAAGAGCTGCTTGCTAGACTTGAGGTGCAGTTTGAGGGGCACAAGAACATTAATAAGCTCATCGCTGAACACATTACAACCAAGACTAACAAGCAGATCAGTGACAAGCGACGCCAAATGACCCGGAAGGATAAGGGAGAAGGCGGAGCGGCAGGCAAGCTGGGACCTGACACTGGGAGGGGCAACCACTCACAGGCCAAAGTGGGAAATAACGGTCTCGGAGGCAATCAGCTGCCCGGTGGACCTGCTGCCACTAAGGACAAGGCTGGCTGCCATTTAGATAAGGAGGAGGGGAATCGAATTGCGATTTCACAGCAGAAGAAAGGCCGATTACAGGGACGCTATCACAAAGAAATCAAACGACGGCTCGAAGAGGGCGTGATCAATACGTTCACCAAGGCTTTCAAGCAGCTCCTGGAATGCCAGGAAGTACAGCCCTTGATAAACAAGACTGCACAGGACTGTTTTGGGTTACTGGAAAGCGCATGTCACATCCGCACCGCACTGAGGGGGAAGAACAAGAAAGAAACCCAAGAAAAGCCTACCGGGGGCCAGTGTCTGAAGTGGATGAAAAAGCGCGCCGTGAAAAAGGGCAACTATTTGCGGTTTCAGCGGTTGTTTCACCTTGATAGGGGCAAGCTGGCGCGGATCATCCTTGACGATATTGAGTGTCTGTCATGTGATATCGCGCCAAGCGAGATCTACAGCGTGTTCAAGGCTAGATGGGAGACCCCCGGACAGTTTGCTGGTTTGGGCAATTTCAAGTCTACCGGAAAGGCTGACAATAAGGCTTTTTCCGATCTGATCACTGCTAAGGAGATCAAGAAGAATGTACAGGAGATGAGCAAGGGGAGTGCTCCGGGTCCAGATGGTATCGCCATAGGAGACATTAAGGGAATGGACCCAGGCTACTCACGCACTGCAGAGCTGTTTAATCTGTGGTTAACCTCTGGTGAGATACCCGACATGGTTAGAGGGTGCAGGACCGTCCTGATTCCTAAAAGTACCCAGCCAGAACGCCTCAAGGATATTAACAATTGGAGACCCATTACAATCGGGTCTATACTCCTGAGACTTTTTTCTCGCATCATTACCGCTCGGATGACAAAGGCGTGTCCCTTGAACCCTAGACAGAGGGGGTTCATCAGAGCAGCCGGATGTTCAGAAAACCTGAAGCTGTTGCAGACGATTATTAGGACGGCGAAGTCCGAGCACAGGCCACTCGGCGTAGTATTTGTTGATATCGCAAAGGCGTTTGATACCGTGAGCCATCAACATATTCTTCATGTGCTTCAGCAGAGAGGGGTAGACCCCCACATTATAGGCTTGGTTAGTAACATGTACAAGGATATATCCACGTTCGTAACTACTAAGAAAGACACCCACACAGACAAAATCCAGATACGCGTAGGTGTTAAGCAAGGCGACCCTTTATCTCCGTTACTGTTTAACCTGGCAATGGACCCCCTCTTGTGCAAATTAGAGGAGAGTGGCAACGGGTTCCACAGGGGCGGACATACGATCACTGCTATGGCTTTTGCTGATGACCTGGTCCTCCTTAGTGACTCTTGGGAGAACATGGAGAAAAATATTGAGATCTTGGAAGCCTTTTGTGATCTCACTGGTCTGAAAACTCAGGGGCAAAAGTGTCATGGATTCTATATCAAGCCTACTAAAGATTCTTATACAGTGAACAACTGTGCGGCTTGGACCATTTACGGTACCCCACTGAATATGATCAATCCTGGCGATTCCGAGAAATACCTGGGCCTGCAAATCGACCCTTGGACCGGCATTGCCAGGAGCAACATCAGCTCTAAACTCGATAGCTGGCTGGAGCGGATTAATCAGGCTCCACTTAAGCCCCTCCAAAAGCTGGACATCCTGAAGACTTACACAATCCCTCGGCTGACCTATATGGTTGATCACAGCGAGATGAAGGCTGGGGCACTCGAGGCTCTGGACTTGCAGATTAGATCAGCTGTGAAAGACTGGCTCCATCTTCCATCATGTACATGCGATGCAATCCTGTACGTGAGCACCAAAGATGGCGGTCTGGGAGTGACTAAATTGGCCGGGCTCATTCCTTCTATCCAGGCACGTAGGCTGCACAGGATTGCTCAGAGCCCAGACGAAACGATGAAGGCGTTCCTCGACAAGGAGCAGATGGAAAAACAGTACGCTAAATTGTGGGTTCAGGCAGGGGGGAAACGTGAGAAAATACCTGGCGGTGGGGGCAGTCGCCCGTGCAATTGGCGCCGCAAAGAGTTTGAAAAGTGGACAAAGCTCCAGTGTCAGGGTAGAGGTATCCAGAATTTTAAAGGGGACGTCATCAGCAATAATTGGATTCAGAACTATCGCAGGATCCCACATCGCAAGCTCCTCACAGCCGTGCAGCTCCGCGCCAACGTCTACCCAACTAGGGAATTTTTGGGCCGGGGCAGGGGTGATGACTGTGTGAAGTTTTGCCGACACTGTGAAGTGGACCTGGAGACTTGTGGCCATATCATATCATACTGTCCAGTGACAAAAGAGGCCCGAATTAAGCGGCATAATAGAATTTGCGAACGGCTGATTGAAGAAGCCGAGAAAAAGGACTGGGTGGTCTTTAAAGAACCTCACATTAGGGATGCAGTCAAGGAACTCTTTAAGCCCGACCTGATATTTGTTAAAGAGGACAGAGCTCTGGTGGTTGACGTTACCGTACGTTTCGAAGCCACAACCACTAGCCTCGAAGAAGCCGCGATCGAAAAGGTGGATAAATACAAAAGGCTGGAAACAGAAGTCCGCTCCCTGACAAATGCCAAGGACGTTCTCTTCATGGGGTTTCCTCTTGGTGCGCGGGGGAAGTGGTACCAGGGTAACTTTAAACTCCTCGACATGCTGGGCCTTAGCGAGTCTAGACAAGTGACCGTTGCCAAGACCCTGAGTACCGATGCCCTGATTTCATCCGTTGATATCGTACACATGTTTGCCTCAAAGGCACGGAAGATGAATCTCGTAACAGTGTCTGGCGGCTCAAAAAGAACCGCCGACGGCAGCGAATTCGAGCCCAAGAAGAAGAGGAAAGTC
MT34	WT Linker to GGGS#2	AAACGGACAGCCGACGGAAGCGAGTTCGAGTCACCAAAGAAGAAGCGGAAAGTCAGCGGAATGTTAGCGCCCCGCTCAGACAGGGGAAATGGATTCGGAGATGGGCCTGCCACTCACCCAGTGCCCGTCAATGAGATCGGCCAAGAGCCTATTGACCCTGATCCCTTTCTGGGCGGCGAGAACTGCGGCCTCCCTTTAAGACTGTTTGGCGTAAGCGTGGGGACGCAGACATCCCAGGAGGATCTTACCCCCATCCCGACCAAACTTGCAGTGAATGAGTTGGACGTGTTGGTCAACTTCAGCTTTGAAGTGTACCGATCAGACCTGAAGGGTTACGTGGGAGGCGTCCACTTCCCAGTGAACCTGGAAGTCCTGGAGGGCTTCCCTGAGGTATACGAGCACCTGGAGCCTCAACCCTGCCAGGGAGACAACTTGGATCCGAGCCCGCCAGACGACGGAGTGCAAGTCGTGCTTGGCAGAGAAGAGGGAAAAAAGGAACGCGAGGGAGCCCCAGAAGCTCTCCCACCCGTGCAGCGCGGACACAGCGAACAAGTGCCTGACGATATCGTGAAAGTGACCGTGCCTGATAAAAATCCGCCATGCCCATGTTGTTCTACTAGACTGAACAGCGTCCTCGCACTTATCGACCACTTGAAGGGTAGCCATGGGAAGCGTAGGGTGTGTTTTAGATGTGCGAAATGTGGTCGGGAAAACTTTAATCACCATAGTACTGTGTGTCACTTTGCCAAGTGTAAGGGGCCTTCTGAGGAGAAGCCTCCTGTAGGCGAGTGGATCTGTGAAGTGTGCGGCAGGGATTTCACCACCAAAATAGGTCTCGGACAGCACAAAAGACTGGCTCACCCGATGGTGAGGAACCAGGAGCGGATTGATGCAAGCCAGCCTAAGGAGACATCAAATCGCGGCGCTCACAAGAAATGCTGGACAAAGGAAGAAGAAGAGCTGCTTGCTAGACTTGAGGTGCAGTTTGAGGGGCACAAGAACATTAATAAGCTCATCGCTGAACACATTACAACCAAGACTAACAAGCAGATCAGTGACAAGCGACGCCAAATGACCCGGAAGGATAAGGGAGAAGGCGGAGCGGCAGGCAAGCTGGGACCTGACACTGGGAGGGGCAACCACTCACAGGCCAAAGTGGGAAATAACGGTCTCGGAGGCAATCAGCTGCCCGGTGGACCTGCTGCCACTAAGGACAAGGCTGGCTGCCATTTAGATAAGGAGGAGGGGAATCGAATTGCGATTTCACAGCAGAAGAAAGGCCGATTACAGGGACGCTATCACAAAGAAATCAAACGACGGCTCGAAGAGGGCGTGATCAATACGTTCACCAAGGCTTTCAAGCAGCTCCTGGAATGCCAGGAAGTACAGCCCTTGATAAACAAGACTGCACAGGACTGTTTTGGGTTACTGGAAAGCGCATGTCACATCCGCACCGCACTGAGGGGGAAGAACAAGAAAGAAACCCAAGAAAAGCCTACCGGGGGCCAGTGTCTGAAGTGGATGAAAAAGCGCGCCGTGAAAAAGGGCAACTATTTGCGGTTTCAGCGGTTGTTTCACCTTGATAGGGGCAAGCTGGCGCGGATCATCCTTGACGATATTGAGTGTCTGTCATGTGATATCGCGCCAAGCGAGATCTACAGCGTGTTCAAGGCTAGATGGGAGACCCCCGGACAGTTTGCTGGTTTGGGCAATTTCAAGTCTACCGGAAAGGCTGACAATAAGGCTTTTTCCGATCTGATCACTGCTAAGGAGATCAAGAAGAATGTACAGGAGATGAGCAAGGGGAGTGCTCCGGGTCCAGATGGTATCGCCATAGGAGACATTAAGGGAATGGACCCAGGCTACTCACGCACTGCAGAGCTGTTTAATCTGTGGTTAACCTCTGGTGAGATACCCGACATGGTTAGAGGGTGCAGGACCGTCCTGATTCCTAAAAGTACCCAGCCAGAACGCCTCAAGGATATTAACAATTGGAGACCCATTACAATCGGGTCTATACTCCTGAGACTTTTTTCTCGCATCATTACCGCTCGGATGACAAAGGCGTGTCCCTTGAACCCTAGACAGAGGGGGTTCATCAGAGCAGCCGGATGTTCAGAAAACCTGAAGCTGTTGCAGACGATTATTAGGACGGCGAAGTCCGAGCACAGGCCACTCGGCGTAGTATTTGTTGATATCGCAAAGGCGTTTGATACCGTGAGCCATCAACATATTCTTCATGTGCTTCAGCAGAGAGGGGTAGACCCCCACATTATAGGCTTGGTTAGTAACATGTACAAGGATATATCCACGTTCGTAACTACTAAGAAAGACACCCACACAGACAAAATCCAGATACGCGTAGGTGTTAAGCAAGGCGACCCTTTATCTCCGTTACTGTTTAACCTGGCAATGGACCCCCTCTTGTGCAAATTAGAGGAGAGTGGCAACGGGTTCCACAGGGGCGGACATACGATCACTGCTATGGCTTTTGCTGATGACCTGGTCCTCCTTAGTGACTCTTGGGAGAACATGGAGAAAAATATTGAGATCTTGGAAGCCTTTTGTGATCTCACTGGTCTGAAAACTCAGGGGCAAAAGTGTCATGGATTCTATATCAAGCCTACTAAAGATTCTTATACAGTGAACAACTGTGCGGCTTGGACCATTTACGGTACCCCACTGAATATGATCAATCCTGGCGATTCCGAGAAATACCTGGGCCTGCAAATCGACCCTTGGACCGGCATTGCCAGGAGCAACATCAGCTCTAAACTCGATAGCTGGCTGGAGCGGATTAATCAGGCTCCACTTAAGCCCCTCCAAAAGCTGGACATCCTGAAGACTTACACAATCCCTCGGCTGACCTATATGGTTGATCACAGCGAGATGAAGGCTGGGGCACTCGAGGCTCTGGACTTGCAGATTAGATCAGCTGTGAAAGACTGGCTCCATCTTCCATCATGTACATGCGATGCAATCCTGTACGTGAGCACCAAAGATGGCGGTCTGGGAGTGACTAAATTGGCCGGGCTCATTCCTTCTATCCAGGCACGTAGGCTGCACAGGATTGCTCAGAGCCCAGACGAAACGATGAAGGCGTTCCTCGACAAGGAGCAGATGGAAAAACAGTACGCTAAATTGTGGGTTCAGGCAGGGGGGAAACGTGAGAAAATACCTTCAATCTGGGATGCACTGCCAACCCCCGTCTTGCTGACAACCTCCGATACACTTTCCGAGTGGGAAGCCCCTAATCCCAAAAGTAAGTATCCACGCCCGTGCAATTGGCGCCGCAAAGAGTTTGAAAAGTGGACAAAGCTCCAGTGTCAGGGTAGAGGTATCCAGAATTTTAAAGGGGACGTCATCAGCAATAATTGGATTCAGAACTATCGCAGGATCCCACATCGCAAGCTCCTCACAGCCGTGCAGCTCCGCGCCAACGTCTACCCAACTAGGGAATTTTTGGGCCGGGGCAGGGGCGGTGGGGGCAGTCTGGAGACTTGTGGCCATATCATATCATACTGTCCAGTGACAAAAGAGGCCCGAATTAAGCGGCATAATAGAATTTGCGAACGGCTGATTGAAGAAGCCGAGAAAAAGGACTGGGTGGTCTTTAAAGAACCTCACATTAGGGATGCAGTCAAGGAACTCTTTAAGCCCGACCTGATATTTGTTAAAGAGGACAGAGCTCTGGTGGTTGACGTTACCGTACGTTTCGAAGCCACAACCACTAGCCTCGAAGAAGCCGCGATCGAAAAGGTGGATAAATACAAAAGGCTGGAAACAGAAGTCCGCTCCCTGACAAATGCCAAGGACGTTCTCTTCATGGGGTTTCCTCTTGGTGCGCGGGGGAAGTGGTACCAGGGTAACTTTAAACTCCTCGACATGCTGGGCCTTAGCGAGTCTAGACAAGTGACCGTTGCCAAGACCCTGAGTACCGATGCCCTGATTTCATCCGTTGATATCGTACACATGTTTGCCTCAAAGGCACGGAAGATGAATCTCGTAACAGTGTCTGGCGGCTCAAAAAGAACCGCCGACGGCAGCGAATTCGAGCCCAAGAAGAAGAGGAAAGTC
MT35	57bp deletion	AAACGGACAGCCGACGGAAGCGAGTTCGAGTCACCAAAGAAGAAGCGGAAAGTCAGCGGAATGTTAGCGCCCCGCTCAGACAGGGGAAATGGATTCGGAGATGGGCCTGCCACTCACCCAGTGCCCGTCAATGAGATCGGCCAAGAGCCTATTGACCCTGATCCCTTTCTGGGCGGCGAGAACTGCGGCCTCCCTTTAAGACTGTTTGGCGTAAGCGTGGGGACGCAGACATCCCAGGAGGATCTTACCCCCATCCCGACCAAACTTGCAGTGAATGAGTTGGACGTGTTGGTCAACTTCAGCTTTGAAGTGTACCGATCAGACCTGAAGGGTTACGTGGGAGGCGTCCACTTCCCAGTGAACCTGGAAGTCCTGGAGGGCTTCCCTGAGGTATACGAGCACCTGGAGCCTCAACCCTGCCAGGGAGACAACTTGGATCCGAGCCCGCCAGACGACGGAGTGCAAGTCGTGCTTGGCAGAGAAGAGGGAAAAAAGGAACGCGAGGGAGCCCCAGAAGCTCTCCCACCCGTGCAGCGCGGACACAGCGAACAAGTGCCTGACGATATCGTGAAAGTGACCGTGCCTGATAAAAATCCGCCATGCCCATGTTGTTCTACTAGACTGAACAGCGTCCTCGCACTTATCGACCACTTGAAGGGTAGCCATGGGAAGCGTAGGGTGTGTTTTGCCAAGTGTAAGGGGCCTTCTGAGGAGAAGCCTCCTGTAGGCGAGTGGATCTGTGAAGTGTGCGGCAGGGATTTCACCACCAAAATAGGTCTCGGACAGCACAAAAGACTGGCTCACCCGATGGTGAGGAACCAGGAGCGGATTGATGCAAGCCAGCCTAAGGAGACATCAAATCGCGGCGCTCACAAGAAATGCTGGACAAAGGAAGAAGAAGAGCTGCTTGCTAGACTTGAGGTGCAGTTTGAGGGGCACAAGAACATTAATAAGCTCATCGCTGAACACATTACAACCAAGACTAACAAGCAGATCAGTGACAAGCGACGCCAAATGACCCGGAAGGATAAGGGAGAAGGCGGAGCGGCAGGCAAGCTGGGACCTGACACTGGGAGGGGCAACCACTCACAGGCCAAAGTGGGAAATAACGGTCTCGGAGGCAATCAGCTGCCCGGTGGACCTGCTGCCACTAAGGACAAGGCTGGCTGCCATTTAGATAAGGAGGAGGGGAATCGAATTGCGATTTCACAGCAGAAGAAAGGCCGATTACAGGGACGCTATCACAAAGAAATCAAACGACGGCTCGAAGAGGGCGTGATCAATACGTTCACCAAGGCTTTCAAGCAGCTCCTGGAATGCCAGGAAGTACAGCCCTTGATAAACAAGACTGCACAGGACTGTTTTGGGTTACTGGAAAGCGCATGTCACATCCGCACCGCACTGAGGGGGAAGAACAAGAAAGAAACCCAAGAAAAGCCTACCGGGGGCCAGTGTCTGAAGTGGATGAAAAAGCGCGCCGTGAAAAAGGGCAACTATTTGCGGTTTCAGCGGTTGTTTCACCTTGATAGGGGCAAGCTGGCGCGGATCATCCTTGACGATATTGAGTGTCTGTCATGTGATATCGCGCCAAGCGAGATCTACAGCGTGTTCAAGGCTAGATGGGAGACCCCCGGACAGTTTGCTGGTTTGGGCAATTTCAAGTCTACCGGAAAGGCTGACAATAAGGCTTTTTCCGATCTGATCACTGCTAAGGAGATCAAGAAGAATGTACAGGAGATGAGCAAGGGGAGTGCTCCGGGTCCAGATGGTATCGCCATAGGAGACATTAAGGGAATGGACCCAGGCTACTCACGCACTGCAGAGCTGTTTAATCTGTGGTTAACCTCTGGTGAGATACCCGACATGGTTAGAGGGTGCAGGACCGTCCTGATTCCTAAAAGTACCCAGCCAGAACGCCTCAAGGATATTAACAATTGGAGACCCATTACAATCGGGTCTATACTCCTGAGACTTTTTTCTCGCATCATTACCGCTCGGATGACAAAGGCGTGTCCCTTGAACCCTAGACAGAGGGGGTTCATCAGAGCAGCCGGATGTTCAGAAAACCTGAAGCTGTTGCAGACGATTATTAGGACGGCGAAGTCCGAGCACAGGCCACTCGGCGTAGTATTTGTTGATATCGCAAAGGCGTTTGATACCGTGAGCCATCAACATATTCTTCATGTGCTTCAGCAGAGAGGGGTAGACCCCCACATTATAGGCTTGGTTAGTAACATGTACAAGGATATATCCACGTTCGTAACTACTAAGAAAGACACCCACACAGACAAAATCCAGATACGCGTAGGTGTTAAGCAAGGCGACCCTTTATCTCCGTTACTGTTTAACCTGGCAATGGACCCCCTCTTGTGCAAATTAGAGGAGAGTGGCAACGGGTTCCACAGGGGCGGACATACGATCACTGCTATGGCTTTTGCTGATGACCTGGTCCTCCTTAGTGACTCTTGGGAGAACATGGAGAAAAATATTGAGATCTTGGAAGCCTTTTGTGATCTCACTGGTCTGAAAACTCAGGGGCAAAAGTGTCATGGATTCTATATCAAGCCTACTAAAGATTCTTATACAGTGAACAACTGTGCGGCTTGGACCATTTACGGTACCCCACTGAATATGATCAATCCTGGCGATTCCGAGAAATACCTGGGCCTGCAAATCGACCCTTGGACCGGCATTGCCAGGAGCAACATCAGCTCTAAACTCGATAGCTGGCTGGAGCGGATTAATCAGGCTCCACTTAAGCCCCTCCAAAAGCTGGACATCCTGAAGACTTACACAATCCCTCGGCTGACCTATATGGTTGATCACAGCGAGATGAAGGCTGGGGCACTCGAGGCTCTGGACTTGCAGATTAGATCAGCTGTGAAAGACTGGCTCCATCTTCCATCATGTACATGCGATGCAATCCTGTACGTGAGCACCAAAGATGGCGGTCTGGGAGTGACTAAATTGGCCGGGCTCATTCCTTCTATCCAGGCACGTAGGCTGCACAGGATTGCTCAGAGCCCAGACGAAACGATGAAGGCGTTCCTCGACAAGGAGCAGATGGAAAAACAGTACGCTAAATTGTGGGTTCAGGCAGGGGGGAAACGTGAGAAAATACCTTCAATCTGGGATGCACTGCCAACCCCCGTCTTGCTGACAACCTCCGATACACTTTCCGAGTGGGAAGCCCCTAATCCCAAAAGTAAGTATCCACGCCCGTGCAATTGGCGCCGCAAAGAGTTTGAAAAGTGGACAAAGCTCCAGTGTCAGGGTAGAGGTATCCAGAATTTTAAAGGGGACGTCATCAGCAATAATTGGATTCAGAACTATCGCAGGATCCCACATCGCAAGCTCCTCACAGCCGTGCAGCTCCGCGCCAACGTCTACCCAACTAGGGAATTTTTGGGCCGGGGCAGGGGTGATGACTGTGTGAAGTTTTGCCGACACTGTGAAGTGGACCTGGAGACTTGTGGCCATATCATATCATACTGTCCAGTGACAAAAGAGGCCCGAATTAAGCGGCATAATAGAATTTGCGAACGGCTGATTGAAGAAGCCGAGAAAAAGGACTGGGTGGTCTTTAAAGAACCTCACATTAGGGATGCAGTCAAGGAACTCTTTAAGCCCGACCTGATATTTGTTAAAGAGGACAGAGCTCTGGTGGTTGACGTTACCGTACGTTTCGAAGCCACAACCACTAGCCTCGAAGAAGCCGCGATCGAAAAGGTGGATAAATACAAAAGGCTGGAAACAGAAGTCCGCTCCCTGACAAATGCCAAGGACGTTCTCTTCATGGGGTTTCCTCTTGGTGCGCGGGGGAAGTGGTACCAGGGTAACTTTAAACTCCTCGACATGCTGGGCCTTAGCGAGTCTAGACAAGTGACCGTTGCCAAGACCCTGAGTACCGATGCCCTGATTTCATCCGTTGATATCGTACACATGTTTGCCTCAAAGGCACGGAAGATGAATCTCGTAACAGTGTCTGGCGGCTCAAAAAGAACCGCCGACGGCAGCGAATTCGAGCCCAAGAAGAAGAGGAAAGTC
MT36	87bp deletion	AAACGGACAGCCGACGGAAGCGAGTTCGAGTCACCAAAGAAGAAGCGGAAAGTCAGCGGAATGTTAGCGCCCCGCTCAGACAGGGGAAATGGATTCGGAGATGGGCCTGCCACTCACCCAGTGCCCGTCAATGAGATCGGCCAAGAGCCTATTGACCCTGATCCCTTTCTGGGCGGCGAGAACTGCGGCCTCCCTTTAAGACTGTTTGGCGTAAGCGTGGGGACGCAGACATCCCAGGAGGATCTTACCCCCATCCCGACCAAACTTGCAGTGAATGAGTTGGACGTGTTGGTCAACTTCAGCTTTGAAGTGTACCGATCAGACCTGAAGGGTTACGTGGGAGGCGTCCACTTCCCAGTGAACCTGGAAGTCCTGGAGGGCTTCCCTGAGGTATACGAGCACCTGGAGCCTCAACCCTGCCAGGGAGACAACTTGGATCCGAGCCCGCCAGACGACGGAGTGCAAGTCGTGCTTGGCAGAGAAGAGGGAAAAAAGGAACGCGAGGGAGCCCCAGAAGCTCTCCCACCCGTGCAGCGCGGACACAGCGAACAAGTGCCTGACGATATCGTGAAAGTGACCGTGCCTGATAAAAATCCGCCATGCCCATGTTGTTCTACTAGACTGAACAGCGTCCTCGCACTTATCGACCACTTGAAGGGTAGCCATGGGAAGCGTAGGGTGTGTTTTAGATGTGCGAAATGTGGTCGGGAAAACTTTAATCACCATAGTACTGTGTGTCACTTTGCCAAGTGTAAGGGGCCTTCTGAGGAGAAGCCTCCTGTAGGCGAGCAGGAGCGGATTGATGCAAGCCAGCCTAAGGAGACATCAAATCGCGGCGCTCACAAGAAATGCTGGACAAAGGAAGAAGAAGAGCTGCTTGCTAGACTTGAGGTGCAGTTTGAGGGGCACAAGAACATTAATAAGCTCATCGCTGAACACATTACAACCAAGACTAACAAGCAGATCAGTGACAAGCGACGCCAAATGACCCGGAAGGATAAGGGAGAAGGCGGAGCGGCAGGCAAGCTGGGACCTGACACTGGGAGGGGCAACCACTCACAGGCCAAAGTGGGAAATAACGGTCTCGGAGGCAATCAGCTGCCCGGTGGACCTGCTGCCACTAAGGACAAGGCTGGCTGCCATTTAGATAAGGAGGAGGGGAATCGAATTGCGATTTCACAGCAGAAGAAAGGCCGATTACAGGGACGCTATCACAAAGAAATCAAACGACGGCTCGAAGAGGGCGTGATCAATACGTTCACCAAGGCTTTCAAGCAGCTCCTGGAATGCCAGGAAGTACAGCCCTTGATAAACAAGACTGCACAGGACTGTTTTGGGTTACTGGAAAGCGCATGTCACATCCGCACCGCACTGAGGGGGAAGAACAAGAAAGAAACCCAAGAAAAGCCTACCGGGGGCCAGTGTCTGAAGTGGATGAAAAAGCGCGCCGTGAAAAAGGGCAACTATTTGCGGTTTCAGCGGTTGTTTCACCTTGATAGGGGCAAGCTGGCGCGGATCATCCTTGACGATATTGAGTGTCTGTCATGTGATATCGCGCCAAGCGAGATCTACAGCGTGTTCAAGGCTAGATGGGAGACCCCCGGACAGTTTGCTGGTTTGGGCAATTTCAAGTCTACCGGAAAGGCTGACAATAAGGCTTTTTCCGATCTGATCACTGCTAAGGAGATCAAGAAGAATGTACAGGAGATGAGCAAGGGGAGTGCTCCGGGTCCAGATGGTATCGCCATAGGAGACATTAAGGGAATGGACCCAGGCTACTCACGCACTGCAGAGCTGTTTAATCTGTGGTTAACCTCTGGTGAGATACCCGACATGGTTAGAGGGTGCAGGACCGTCCTGATTCCTAAAAGTACCCAGCCAGAACGCCTCAAGGATATTAACAATTGGAGACCCATTACAATCGGGTCTATACTCCTGAGACTTTTTTCTCGCATCATTACCGCTCGGATGACAAAGGCGTGTCCCTTGAACCCTAGACAGAGGGGGTTCATCAGAGCAGCCGGATGTTCAGAAAACCTGAAGCTGTTGCAGACGATTATTAGGACGGCGAAGTCCGAGCACAGGCCACTCGGCGTAGTATTTGTTGATATCGCAAAGGCGTTTGATACCGTGAGCCATCAACATATTCTTCATGTGCTTCAGCAGAGAGGGGTAGACCCCCACATTATAGGCTTGGTTAGTAACATGTACAAGGATATATCCACGTTCGTAACTACTAAGAAAGACACCCACACAGACAAAATCCAGATACGCGTAGGTGTTAAGCAAGGCGACCCTTTATCTCCGTTACTGTTTAACCTGGCAATGGACCCCCTCTTGTGCAAATTAGAGGAGAGTGGCAACGGGTTCCACAGGGGCGGACATACGATCACTGCTATGGCTTTTGCTGATGACCTGGTCCTCCTTAGTGACTCTTGGGAGAACATGGAGAAAAATATTGAGATCTTGGAAGCCTTTTGTGATCTCACTGGTCTGAAAACTCAGGGGCAAAAGTGTCATGGATTCTATATCAAGCCTACTAAAGATTCTTATACAGTGAACAACTGTGCGGCTTGGACCATTTACGGTACCCCACTGAATATGATCAATCCTGGCGATTCCGAGAAATACCTGGGCCTGCAAATCGACCCTTGGACCGGCATTGCCAGGAGCAACATCAGCTCTAAACTCGATAGCTGGCTGGAGCGGATTAATCAGGCTCCACTTAAGCCCCTCCAAAAGCTGGACATCCTGAAGACTTACACAATCCCTCGGCTGACCTATATGGTTGATCACAGCGAGATGAAGGCTGGGGCACTCGAGGCTCTGGACTTGCAGATTAGATCAGCTGTGAAAGACTGGCTCCATCTTCCATCATGTACATGCGATGCAATCCTGTACGTGAGCACCAAAGATGGCGGTCTGGGAGTGACTAAATTGGCCGGGCTCATTCCTTCTATCCAGGCACGTAGGCTGCACAGGATTGCTCAGAGCCCAGACGAAACGATGAAGGCGTTCCTCGACAAGGAGCAGATGGAAAAACAGTACGCTAAATTGTGGGTTCAGGCAGGGGGGAAACGTGAGAAAATACCTTCAATCTGGGATGCACTGCCAACCCCCGTCTTGCTGACAACCTCCGATACACTTTCCGAGTGGGAAGCCCCTAATCCCAAAAGTAAGTATCCACGCCCGTGCAATTGGCGCCGCAAAGAGTTTGAAAAGTGGACAAAGCTCCAGTGTCAGGGTAGAGGTATCCAGAATTTTAAAGGGGACGTCATCAGCAATAATTGGATTCAGAACTATCGCAGGATCCCACATCGCAAGCTCCTCACAGCCGTGCAGCTCCGCGCCAACGTCTACCCAACTAGGGAATTTTTGGGCCGGGGCAGGGGTGATGACTGTGTGAAGTTTTGCCGACACTGTGAAGTGGACCTGGAGACTTGTGGCCATATCATATCATACTGTCCAGTGACAAAAGAGGCCCGAATTAAGCGGCATAATAGAATTTGCGAACGGCTGATTGAAGAAGCCGAGAAAAAGGACTGGGTGGTCTTTAAAGAACCTCACATTAGGGATGCAGTCAAGGAACTCTTTAAGCCCGACCTGATATTTGTTAAAGAGGACAGAGCTCTGGTGGTTGACGTTACCGTACGTTTCGAAGCCACAACCACTAGCCTCGAAGAAGCCGCGATCGAAAAGGTGGATAAATACAAAAGGCTGGAAACAGAAGTCCGCTCCCTGACAAATGCCAAGGACGTTCTCTTCATGGGGTTTCCTCTTGGTGCGCGGGGGAAGTGGTACCAGGGTAACTTTAAACTCCTCGACATGCTGGGCCTTAGCGAGTCTAGACAAGTGACCGTTGCCAAGACCCTGAGTACCGATGCCCTGATTTCATCCGTTGATATCGTACACATGTTTGCCTCAAAGGCACGGAAGATGAATCTCGTAACAGTGTCTGGCGGCTCAAAAAGAACCGCCGACGGCAGCGAATTCGAGCCCAAGAAGAAGAGGAAAGTC
MT37	R732A	AAACGGACAGCCGACGGAAGCGAGTTCGAGTCACCAAAGAAGAAGCGGAAAGTCAGCGGAATGTTAGCGCCCCGCTCAGACAGGGGAAATGGATTCGGAGATGGGCCTGCCACTCACCCAGTGCCCGTCAATGAGATCGGCCAAGAGCCTATTGACCCTGATCCCTTTCTGGGCGGCGAGAACTGCGGCCTCCCTTTAAGACTGTTTGGCGTAAGCGTGGGGACGCAGACATCCCAGGAGGATCTTACCCCCATCCCGACCAAACTTGCAGTGAATGAGTTGGACGTGTTGGTCAACTTCAGCTTTGAAGTGTACCGATCAGACCTGAAGGGTTACGTGGGAGGCGTCCACTTCCCAGTGAACCTGGAAGTCCTGGAGGGCTTCCCTGAGGTATACGAGCACCTGGAGCCTCAACCCTGCCAGGGAGACAACTTGGATCCGAGCCCGCCAGACGACGGAGTGCAAGTCGTGCTTGGCAGAGAAGAGGGAAAAAAGGAACGCGAGGGAGCCCCAGAAGCTCTCCCACCCGTGCAGCGCGGACACAGCGAACAAGTGCCTGACGATATCGTGAAAGTGACCGTGCCTGATAAAAATCCGCCATGCCCATGTTGTTCTACTAGACTGAACAGCGTCCTCGCACTTATCGACCACTTGAAGGGTAGCCATGGGAAGCGTAGGGTGTGTTTTAGATGTGCGAAATGTGGTCGGGAAAACTTTAATCACCATAGTACTGTGTGTCACTTTGCCAAGTGTAAGGGGCCTTCTGAGGAGAAGCCTCCTGTAGGCGAGTGGATCTGTGAAGTGTGCGGCAGGGATTTCACCACCAAAATAGGTCTCGGACAGCACAAAAGACTGGCTCACCCGATGGTGAGGAACCAGGAGCGGATTGATGCAAGCCAGCCTAAGGAGACATCAAATCGCGGCGCTCACAAGAAATGCTGGACAAAGGAAGAAGAAGAGCTGCTTGCTAGACTTGAGGTGCAGTTTGAGGGGCACAAGAACATTAATAAGCTCATCGCTGAACACATTACAACCAAGACTAACAAGCAGATCAGTGACAAGCGACGCCAAATGACCCGGAAGGATAAGGGAGAAGGCGGAGCGGCAGGCAAGCTGGGACCTGACACTGGGAGGGGCAACCACTCACAGGCCAAAGTGGGAAATAACGGTCTCGGAGGCAATCAGCTGCCCGGTGGACCTGCTGCCACTAAGGACAAGGCTGGCTGCCATTTAGATAAGGAGGAGGGGAATCGAATTGCGATTTCACAGCAGAAGAAAGGCCGATTACAGGGACGCTATCACAAAGAAATCAAACGACGGCTCGAAGAGGGCGTGATCAATACGTTCACCAAGGCTTTCAAGCAGCTCCTGGAATGCCAGGAAGTACAGCCCTTGATAAACAAGACTGCACAGGACTGTTTTGGGTTACTGGAAAGCGCATGTCACATCCGCACCGCACTGAGGGGGAAGAACAAGAAAGAAACCCAAGAAAAGCCTACCGGGGGCCAGTGTCTGAAGTGGATGAAAAAGCGCGCCGTGAAAAAGGGCAACTATTTGCGGTTTCAGCGGTTGTTTCACCTTGATAGGGGCAAGCTGGCGCGGATCATCCTTGACGATATTGAGTGTCTGTCATGTGATATCGCGCCAAGCGAGATCTACAGCGTGTTCAAGGCTAGATGGGAGACCCCCGGACAGTTTGCTGGTTTGGGCAATTTCAAGTCTACCGGAAAGGCTGACAATAAGGCTTTTTCCGATCTGATCACTGCTAAGGAGATCAAGAAGAATGTACAGGAGATGAGCAAGGGGAGTGCTCCGGGTCCAGATGGTATCGCCATAGGAGACATTAAGGGAATGGACCCAGGCTACTCACGCACTGCAGAGCTGTTTAATCTGTGGTTAACCTCTGGTGAGATACCCGACATGGTTAGAGGGTGCAGGACCGTCCTGATTCCTAAAAGTACCCAGCCAGAACGCCTCAAGGATATTAACAATTGGAGACCCATTACAATCGGGTCTATACTCCTGAGACTTTTTTCTCGCATCATTACCGCTCGGATGACAAAGGCGTGTCCCTTGAACCCTAGACAGAGGGGGTTCATCAGAGCAGCCGGATGTTCAGAAAACCTGAAGCTGTTGCAGACGATTATTAGGACGGCGAAGTCCGAGCACAGGCCACTCGGCGTAGTATTTGTTGATATCGCAAAGGCGTTTGATACCGTGAGCCATCAACATATTCTTCATGTGCTTCAGCAGGCCGGGGTAGACCCCCACATTATAGGCTTGGTTAGTAACATGTACAAGGATATATCCACGTTCGTAACTACTAAGAAAGACACCCACACAGACAAAATCCAGATACGCGTAGGTGTTAAGCAAGGCGACCCTTTATCTCCGTTACTGTTTAACCTGGCAATGGACCCCCTCTTGTGCAAATTAGAGGAGAGTGGCAACGGGTTCCACAGGGGCGGACATACGATCACTGCTATGGCTTTTGCTGATGACCTGGTCCTCCTTAGTGACTCTTGGGAGAACATGGAGAAAAATATTGAGATCTTGGAAGCCTTTTGTGATCTCACTGGTCTGAAAACTCAGGGGCAAAAGTGTCATGGATTCTATATCAAGCCTACTAAAGATTCTTATACAGTGAACAACTGTGCGGCTTGGACCATTTACGGTACCCCACTGAATATGATCAATCCTGGCGATTCCGAGAAATACCTGGGCCTGCAAATCGACCCTTGGACCGGCATTGCCAGGAGCAACATCAGCTCTAAACTCGATAGCTGGCTGGAGCGGATTAATCAGGCTCCACTTAAGCCCCTCCAAAAGCTGGACATCCTGAAGACTTACACAATCCCTCGGCTGACCTATATGGTTGATCACAGCGAGATGAAGGCTGGGGCACTCGAGGCTCTGGACTTGCAGATTAGATCAGCTGTGAAAGACTGGCTCCATCTTCCATCATGTACATGCGATGCAATCCTGTACGTGAGCACCAAAGATGGCGGTCTGGGAGTGACTAAATTGGCCGGGCTCATTCCTTCTATCCAGGCACGTAGGCTGCACAGGATTGCTCAGAGCCCAGACGAAACGATGAAGGCGTTCCTCGACAAGGAGCAGATGGAAAAACAGTACGCTAAATTGTGGGTTCAGGCAGGGGGGAAACGTGAGAAAATACCTTCAATCTGGGATGCACTGCCAACCCCCGTCTTGCTGACAACCTCCGATACACTTTCCGAGTGGGAAGCCCCTAATCCCAAAAGTAAGTATCCACGCCCGTGCAATTGGCGCCGCAAAGAGTTTGAAAAGTGGACAAAGCTCCAGTGTCAGGGTAGAGGTATCCAGAATTTTAAAGGGGACGTCATCAGCAATAATTGGATTCAGAACTATCGCAGGATCCCACATCGCAAGCTCCTCACAGCCGTGCAGCTCCGCGCCAACGTCTACCCAACTAGGGAATTTTTGGGCCGGGGCAGGGGTGATGACTGTGTGAAGTTTTGCCGACACTGTGAAGTGGACCTGGAGACTTGTGGCCATATCATATCATACTGTCCAGTGACAAAAGAGGCCCGAATTAAGCGGCATAATAGAATTTGCGAACGGCTGATTGAAGAAGCCGAGAAAAAGGACTGGGTGGTCTTTAAAGAACCTCACATTAGGGATGCAGTCAAGGAACTCTTTAAGCCCGACCTGATATTTGTTAAAGAGGACAGAGCTCTGGTGGTTGACGTTACCGTACGTTTCGAAGCCACAACCACTAGCCTCGAAGAAGCCGCGATCGAAAAGGTGGATAAATACAAAAGGCTGGAAACAGAAGTCCGCTCCCTGACAAATGCCAAGGACGTTCTCTTCATGGGGTTTCCTCTTGGTGCGCGGGGGAAGTGGTACCAGGGTAACTTTAAACTCCTCGACATGCTGGGCCTTAGCGAGTCTAGACAAGTGACCGTTGCCAAGACCCTGAGTACCGATGCCCTGATTTCATCCGTTGATATCGTACACATGTTTGCCTCAAAGGCACGGAAGATGAATCTCGTAACAGTGTCTGGCGGCTCAAAAAGAACCGCCGACGGCAGCGAATTCGAGCCCAAGAAGAAGAGGAAAGTC
MT38	V628R/I650R	AAACGGACAGCCGACGGAAGCGAGTTCGAGTCACCAAAGAAGAAGCGGAAAGTCAGCGGAATGTTAGCGCCCCGCTCAGACAGGGGAAATGGATTCGGAGATGGGCCTGCCACTCACCCAGTGCCCGTCAATGAGATCGGCCAAGAGCCTATTGACCCTGATCCCTTTCTGGGCGGCGAGAACTGCGGCCTCCCTTTAAGACTGTTTGGCGTAAGCGTGGGGACGCAGACATCCCAGGAGGATCTTACCCCCATCCCGACCAAACTTGCAGTGAATGAGTTGGACGTGTTGGTCAACTTCAGCTTTGAAGTGTACCGATCAGACCTGAAGGGTTACGTGGGAGGCGTCCACTTCCCAGTGAACCTGGAAGTCCTGGAGGGCTTCCCTGAGGTATACGAGCACCTGGAGCCTCAACCCTGCCAGGGAGACAACTTGGATCCGAGCCCGCCAGACGACGGAGTGCAAGTCGTGCTTGGCAGAGAAGAGGGAAAAAAGGAACGCGAGGGAGCCCCAGAAGCTCTCCCACCCGTGCAGCGCGGACACAGCGAACAAGTGCCTGACGATATCGTGAAAGTGACCGTGCCTGATAAAAATCCGCCATGCCCATGTTGTTCTACTAGACTGAACAGCGTCCTCGCACTTATCGACCACTTGAAGGGTAGCCATGGGAAGCGTAGGGTGTGTTTTAGATGTGCGAAATGTGGTCGGGAAAACTTTAATCACCATAGTACTGTGTGTCACTTTGCCAAGTGTAAGGGGCCTTCTGAGGAGAAGCCTCCTGTAGGCGAGTGGATCTGTGAAGTGTGCGGCAGGGATTTCACCACCAAAATAGGTCTCGGACAGCACAAAAGACTGGCTCACCCGATGGTGAGGAACCAGGAGCGGATTGATGCAAGCCAGCCTAAGGAGACATCAAATCGCGGCGCTCACAAGAAATGCTGGACAAAGGAAGAAGAAGAGCTGCTTGCTAGACTTGAGGTGCAGTTTGAGGGGCACAAGAACATTAATAAGCTCATCGCTGAACACATTACAACCAAGACTAACAAGCAGATCAGTGACAAGCGACGCCAAATGACCCGGAAGGATAAGGGAGAAGGCGGAGCGGCAGGCAAGCTGGGACCTGACACTGGGAGGGGCAACCACTCACAGGCCAAAGTGGGAAATAACGGTCTCGGAGGCAATCAGCTGCCCGGTGGACCTGCTGCCACTAAGGACAAGGCTGGCTGCCATTTAGATAAGGAGGAGGGGAATCGAATTGCGATTTCACAGCAGAAGAAAGGCCGATTACAGGGACGCTATCACAAAGAAATCAAACGACGGCTCGAAGAGGGCGTGATCAATACGTTCACCAAGGCTTTCAAGCAGCTCCTGGAATGCCAGGAAGTACAGCCCTTGATAAACAAGACTGCACAGGACTGTTTTGGGTTACTGGAAAGCGCATGTCACATCCGCACCGCACTGAGGGGGAAGAACAAGAAAGAAACCCAAGAAAAGCCTACCGGGGGCCAGTGTCTGAAGTGGATGAAAAAGCGCGCCGTGAAAAAGGGCAACTATTTGCGGTTTCAGCGGTTGTTTCACCTTGATAGGGGCAAGCTGGCGCGGATCATCCTTGACGATATTGAGTGTCTGTCATGTGATATCGCGCCAAGCGAGATCTACAGCGTGTTCAAGGCTAGATGGGAGACCCCCGGACAGTTTGCTGGTTTGGGCAATTTCAAGTCTACCGGAAAGGCTGACAATAAGGCTTTTTCCGATCTGATCACTGCTAAGGAGATCAAGAAGAATGTACAGGAGATGAGCAAGGGGAGTGCTCCGGGTCCAGATGGTATCGCCATAGGAGACATTAAGGGAATGGACCCAGGCTACTCACGCACTGCAGAGCTGTTTAATCTGTGGTTAACCTCTGGTGAGATACCCGACATGGTTAGAGGGTGCAGGACCAGACTGATTCCTAAAAGTACCCAGCCAGAACGCCTCAAGGATATTAACAATTGGAGACCCATTACAAGAGGGTCTATACTCCTGAGACTTTTTTCTCGCATCATTACCGCTCGGATGACAAAGGCGTGTCCCTTGAACCCTAGACAGAGGGGGTTCATCAGAGCAGCCGGATGTTCAGAAAACCTGAAGCTGTTGCAGACGATTATTAGGACGGCGAAGTCCGAGCACAGGCCACTCGGCGTAGTATTTGTTGATATCGCAAAGGCGTTTGATACCGTGAGCCATCAACATATTCTTCATGTGCTTCAGCAGAGAGGGGTAGACCCCCACATTATAGGCTTGGTTAGTAACATGTACAAGGATATATCCACGTTCGTAACTACTAAGAAAGACACCCACACAGACAAAATCCAGATACGCGTAGGTGTTAAGCAAGGCGACCCTTTATCTCCGTTACTGTTTAACCTGGCAATGGACCCCCTCTTGTGCAAATTAGAGGAGAGTGGCAACGGGTTCCACAGGGGCGGACATACGATCACTGCTATGGCTTTTGCTGATGACCTGGTCCTCCTTAGTGACTCTTGGGAGAACATGGAGAAAAATATTGAGATCTTGGAAGCCTTTTGTGATCTCACTGGTCTGAAAACTCAGGGGCAAAAGTGTCATGGATTCTATATCAAGCCTACTAAAGATTCTTATACAGTGAACAACTGTGCGGCTTGGACCATTTACGGTACCCCACTGAATATGATCAATCCTGGCGATTCCGAGAAATACCTGGGCCTGCAAATCGACCCTTGGACCGGCATTGCCAGGAGCAACATCAGCTCTAAACTCGATAGCTGGCTGGAGCGGATTAATCAGGCTCCACTTAAGCCCCTCCAAAAGCTGGACATCCTGAAGACTTACACAATCCCTCGGCTGACCTATATGGTTGATCACAGCGAGATGAAGGCTGGGGCACTCGAGGCTCTGGACTTGCAGATTAGATCAGCTGTGAAAGACTGGCTCCATCTTCCATCATGTACATGCGATGCAATCCTGTACGTGAGCACCAAAGATGGCGGTCTGGGAGTGACTAAATTGGCCGGGCTCATTCCTTCTATCCAGGCACGTAGGCTGCACAGGATTGCTCAGAGCCCAGACGAAACGATGAAGGCGTTCCTCGACAAGGAGCAGATGGAAAAACAGTACGCTAAATTGTGGGTTCAGGCAGGGGGGAAACGTGAGAAAATACCTTCAATCTGGGATGCACTGCCAACCCCCGTCTTGCTGACAACCTCCGATACACTTTCCGAGTGGGAAGCCCCTAATCCCAAAAGTAAGTATCCACGCCCGTGCAATTGGCGCCGCAAAGAGTTTGAAAAGTGGACAAAGCTCCAGTGTCAGGGTAGAGGTATCCAGAATTTTAAAGGGGACGTCATCAGCAATAATTGGATTCAGAACTATCGCAGGATCCCACATCGCAAGCTCCTCACAGCCGTGCAGCTCCGCGCCAACGTCTACCCAACTAGGGAATTTTTGGGCCGGGGCAGGGGTGATGACTGTGTGAAGTTTTGCCGACACTGTGAAGTGGACCTGGAGACTTGTGGCCATATCATATCATACTGTCCAGTGACAAAAGAGGCCCGAATTAAGCGGCATAATAGAATTTGCGAACGGCTGATTGAAGAAGCCGAGAAAAAGGACTGGGTGGTCTTTAAAGAACCTCACATTAGGGATGCAGTCAAGGAACTCTTTAAGCCCGACCTGATATTTGTTAAAGAGGACAGAGCTCTGGTGGTTGACGTTACCGTACGTTTCGAAGCCACAACCACTAGCCTCGAAGAAGCCGCGATCGAAAAGGTGGATAAATACAAAAGGCTGGAAACAGAAGTCCGCTCCCTGACAAATGCCAAGGACGTTCTCTTCATGGGGTTTCCTCTTGGTGCGCGGGGGAAGTGGTACCAGGGTAACTTTAAACTCCTCGACATGCTGGGCCTTAGCGAGTCTAGACAAGTGACCGTTGCCAAGACCCTGAGTACCGATGCCCTGATTTCATCCGTTGATATCGTACACATGTTTGCCTCAAAGGCACGGAAGATGAATCTCGTAACAGTGTCTGGCGGCTCAAAAAGAACCGCCGACGGCAGCGAATTCGAGCCCAAGAAGAAGAGGAAAGTC
MT39	V628R/P775K	AAACGGACAGCCGACGGAAGCGAGTTCGAGTCACCAAAGAAGAAGCGGAAAGTCAGCGGAATGTTAGCGCCCCGCTCAGACAGGGGAAATGGATTCGGAGATGGGCCTGCCACTCACCCAGTGCCCGTCAATGAGATCGGCCAAGAGCCTATTGACCCTGATCCCTTTCTGGGCGGCGAGAACTGCGGCCTCCCTTTAAGACTGTTTGGCGTAAGCGTGGGGACGCAGACATCCCAGGAGGATCTTACCCCCATCCCGACCAAACTTGCAGTGAATGAGTTGGACGTGTTGGTCAACTTCAGCTTTGAAGTGTACCGATCAGACCTGAAGGGTTACGTGGGAGGCGTCCACTTCCCAGTGAACCTGGAAGTCCTGGAGGGCTTCCCTGAGGTATACGAGCACCTGGAGCCTCAACCCTGCCAGGGAGACAACTTGGATCCGAGCCCGCCAGACGACGGAGTGCAAGTCGTGCTTGGCAGAGAAGAGGGAAAAAAGGAACGCGAGGGAGCCCCAGAAGCTCTCCCACCCGTGCAGCGCGGACACAGCGAACAAGTGCCTGACGATATCGTGAAAGTGACCGTGCCTGATAAAAATCCGCCATGCCCATGTTGTTCTACTAGACTGAACAGCGTCCTCGCACTTATCGACCACTTGAAGGGTAGCCATGGGAAGCGTAGGGTGTGTTTTAGATGTGCGAAATGTGGTCGGGAAAACTTTAATCACCATAGTACTGTGTGTCACTTTGCCAAGTGTAAGGGGCCTTCTGAGGAGAAGCCTCCTGTAGGCGAGTGGATCTGTGAAGTGTGCGGCAGGGATTTCACCACCAAAATAGGTCTCGGACAGCACAAAAGACTGGCTCACCCGATGGTGAGGAACCAGGAGCGGATTGATGCAAGCCAGCCTAAGGAGACATCAAATCGCGGCGCTCACAAGAAATGCTGGACAAAGGAAGAAGAAGAGCTGCTTGCTAGACTTGAGGTGCAGTTTGAGGGGCACAAGAACATTAATAAGCTCATCGCTGAACACATTACAACCAAGACTAACAAGCAGATCAGTGACAAGCGACGCCAAATGACCCGGAAGGATAAGGGAGAAGGCGGAGCGGCAGGCAAGCTGGGACCTGACACTGGGAGGGGCAACCACTCACAGGCCAAAGTGGGAAATAACGGTCTCGGAGGCAATCAGCTGCCCGGTGGACCTGCTGCCACTAAGGACAAGGCTGGCTGCCATTTAGATAAGGAGGAGGGGAATCGAATTGCGATTTCACAGCAGAAGAAAGGCCGATTACAGGGACGCTATCACAAAGAAATCAAACGACGGCTCGAAGAGGGCGTGATCAATACGTTCACCAAGGCTTTCAAGCAGCTCCTGGAATGCCAGGAAGTACAGCCCTTGATAAACAAGACTGCACAGGACTGTTTTGGGTTACTGGAAAGCGCATGTCACATCCGCACCGCACTGAGGGGGAAGAACAAGAAAGAAACCCAAGAAAAGCCTACCGGGGGCCAGTGTCTGAAGTGGATGAAAAAGCGCGCCGTGAAAAAGGGCAACTATTTGCGGTTTCAGCGGTTGTTTCACCTTGATAGGGGCAAGCTGGCGCGGATCATCCTTGACGATATTGAGTGTCTGTCATGTGATATCGCGCCAAGCGAGATCTACAGCGTGTTCAAGGCTAGATGGGAGACCCCCGGACAGTTTGCTGGTTTGGGCAATTTCAAGTCTACCGGAAAGGCTGACAATAAGGCTTTTTCCGATCTGATCACTGCTAAGGAGATCAAGAAGAATGTACAGGAGATGAGCAAGGGGAGTGCTCCGGGTCCAGATGGTATCGCCATAGGAGACATTAAGGGAATGGACCCAGGCTACTCACGCACTGCAGAGCTGTTTAATCTGTGGTTAACCTCTGGTGAGATACCCGACATGGTTAGAGGGTGCAGGACCAGACTGATTCCTAAAAGTACCCAGCCAGAACGCCTCAAGGATATTAACAATTGGAGACCCATTACAATCGGGTCTATACTCCTGAGACTTTTTTCTCGCATCATTACCGCTCGGATGACAAAGGCGTGTCCCTTGAACCCTAGACAGAGGGGGTTCATCAGAGCAGCCGGATGTTCAGAAAACCTGAAGCTGTTGCAGACGATTATTAGGACGGCGAAGTCCGAGCACAGGCCACTCGGCGTAGTATTTGTTGATATCGCAAAGGCGTTTGATACCGTGAGCCATCAACATATTCTTCATGTGCTTCAGCAGAGAGGGGTAGACCCCCACATTATAGGCTTGGTTAGTAACATGTACAAGGATATATCCACGTTCGTAACTACTAAGAAAGACACCCACACAGACAAAATCCAGATACGCGTAGGTGTTAAGCAAGGCGACAAGTTATCTCCGTTACTGTTTAACCTGGCAATGGACCCCCTCTTGTGCAAATTAGAGGAGAGTGGCAACGGGTTCCACAGGGGCGGACATACGATCACTGCTATGGCTTTTGCTGATGACCTGGTCCTCCTTAGTGACTCTTGGGAGAACATGGAGAAAAATATTGAGATCTTGGAAGCCTTTTGTGATCTCACTGGTCTGAAAACTCAGGGGCAAAAGTGTCATGGATTCTATATCAAGCCTACTAAAGATTCTTATACAGTGAACAACTGTGCGGCTTGGACCATTTACGGTACCCCACTGAATATGATCAATCCTGGCGATTCCGAGAAATACCTGGGCCTGCAAATCGACCCTTGGACCGGCATTGCCAGGAGCAACATCAGCTCTAAACTCGATAGCTGGCTGGAGCGGATTAATCAGGCTCCACTTAAGCCCCTCCAAAAGCTGGACATCCTGAAGACTTACACAATCCCTCGGCTGACCTATATGGTTGATCACAGCGAGATGAAGGCTGGGGCACTCGAGGCTCTGGACTTGCAGATTAGATCAGCTGTGAAAGACTGGCTCCATCTTCCATCATGTACATGCGATGCAATCCTGTACGTGAGCACCAAAGATGGCGGTCTGGGAGTGACTAAATTGGCCGGGCTCATTCCTTCTATCCAGGCACGTAGGCTGCACAGGATTGCTCAGAGCCCAGACGAAACGATGAAGGCGTTCCTCGACAAGGAGCAGATGGAAAAACAGTACGCTAAATTGTGGGTTCAGGCAGGGGGGAAACGTGAGAAAATACCTTCAATCTGGGATGCACTGCCAACCCCCGTCTTGCTGACAACCTCCGATACACTTTCCGAGTGGGAAGCCCCTAATCCCAAAAGTAAGTATCCACGCCCGTGCAATTGGCGCCGCAAAGAGTTTGAAAAGTGGACAAAGCTCCAGTGTCAGGGTAGAGGTATCCAGAATTTTAAAGGGGACGTCATCAGCAATAATTGGATTCAGAACTATCGCAGGATCCCACATCGCAAGCTCCTCACAGCCGTGCAGCTCCGCGCCAACGTCTACCCAACTAGGGAATTTTTGGGCCGGGGCAGGGGTGATGACTGTGTGAAGTTTTGCCGACACTGTGAAGTGGACCTGGAGACTTGTGGCCATATCATATCATACTGTCCAGTGACAAAAGAGGCCCGAATTAAGCGGCATAATAGAATTTGCGAACGGCTGATTGAAGAAGCCGAGAAAAAGGACTGGGTGGTCTTTAAAGAACCTCACATTAGGGATGCAGTCAAGGAACTCTTTAAGCCCGACCTGATATTTGTTAAAGAGGACAGAGCTCTGGTGGTTGACGTTACCGTACGTTTCGAAGCCACAACCACTAGCCTCGAAGAAGCCGCGATCGAAAAGGTGGATAAATACAAAAGGCTGGAAACAGAAGTCCGCTCCCTGACAAATGCCAAGGACGTTCTCTTCATGGGGTTTCCTCTTGGTGCGCGGGGGAAGTGGTACCAGGGTAACTTTAAACTCCTCGACATGCTGGGCCTTAGCGAGTCTAGACAAGTGACCGTTGCCAAGACCCTGAGTACCGATGCCCTGATTTCATCCGTTGATATCGTACACATGTTTGCCTCAAAGGCACGGAAGATGAATCTCGTAACAGTGTCTGGCGGCTCAAAAAGAACCGCCGACGGCAGCGAATTCGAGCCCAAGAAGAAGAGGAAAGTC
MT40	H1159W	AAACGGACAGCCGACGGAAGCGAGTTCGAGTCACCAAAGAAGAAGCGGAAAGTCAGCGGAATGTTAGCGCCCCGCTCAGACAGGGGAAATGGATTCGGAGATGGGCCTGCCACTCACCCAGTGCCCGTCAATGAGATCGGCCAAGAGCCTATTGACCCTGATCCCTTTCTGGGCGGCGAGAACTGCGGCCTCCCTTTAAGACTGTTTGGCGTAAGCGTGGGGACGCAGACATCCCAGGAGGATCTTACCCCCATCCCGACCAAACTTGCAGTGAATGAGTTGGACGTGTTGGTCAACTTCAGCTTTGAAGTGTACCGATCAGACCTGAAGGGTTACGTGGGAGGCGTCCACTTCCCAGTGAACCTGGAAGTCCTGGAGGGCTTCCCTGAGGTATACGAGCACCTGGAGCCTCAACCCTGCCAGGGAGACAACTTGGATCCGAGCCCGCCAGACGACGGAGTGCAAGTCGTGCTTGGCAGAGAAGAGGGAAAAAAGGAACGCGAGGGAGCCCCAGAAGCTCTCCCACCCGTGCAGCGCGGACACAGCGAACAAGTGCCTGACGATATCGTGAAAGTGACCGTGCCTGATAAAAATCCGCCATGCCCATGTTGTTCTACTAGACTGAACAGCGTCCTCGCACTTATCGACCACTTGAAGGGTAGCCATGGGAAGCGTAGGGTGTGTTTTAGATGTGCGAAATGTGGTCGGGAAAACTTTAATCACCATAGTACTGTGTGTCACTTTGCCAAGTGTAAGGGGCCTTCTGAGGAGAAGCCTCCTGTAGGCGAGTGGATCTGTGAAGTGTGCGGCAGGGATTTCACCACCAAAATAGGTCTCGGACAGCACAAAAGACTGGCTCACCCGATGGTGAGGAACCAGGAGCGGATTGATGCAAGCCAGCCTAAGGAGACATCAAATCGCGGCGCTCACAAGAAATGCTGGACAAAGGAAGAAGAAGAGCTGCTTGCTAGACTTGAGGTGCAGTTTGAGGGGCACAAGAACATTAATAAGCTCATCGCTGAACACATTACAACCAAGACTAACAAGCAGATCAGTGACAAGCGACGCCAAATGACCCGGAAGGATAAGGGAGAAGGCGGAGCGGCAGGCAAGCTGGGACCTGACACTGGGAGGGGCAACCACTCACAGGCCAAAGTGGGAAATAACGGTCTCGGAGGCAATCAGCTGCCCGGTGGACCTGCTGCCACTAAGGACAAGGCTGGCTGCCATTTAGATAAGGAGGAGGGGAATCGAATTGCGATTTCACAGCAGAAGAAAGGCCGATTACAGGGACGCTATCACAAAGAAATCAAACGACGGCTCGAAGAGGGCGTGATCAATACGTTCACCAAGGCTTTCAAGCAGCTCCTGGAATGCCAGGAAGTACAGCCCTTGATAAACAAGACTGCACAGGACTGTTTTGGGTTACTGGAAAGCGCATGTCACATCCGCACCGCACTGAGGGGGAAGAACAAGAAAGAAACCCAAGAAAAGCCTACCGGGGGCCAGTGTCTGAAGTGGATGAAAAAGCGCGCCGTGAAAAAGGGCAACTATTTGCGGTTTCAGCGGTTGTTTCACCTTGATAGGGGCAAGCTGGCGCGGATCATCCTTGACGATATTGAGTGTCTGTCATGTGATATCGCGCCAAGCGAGATCTACAGCGTGTTCAAGGCTAGATGGGAGACCCCCGGACAGTTTGCTGGTTTGGGCAATTTCAAGTCTACCGGAAAGGCTGACAATAAGGCTTTTTCCGATCTGATCACTGCTAAGGAGATCAAGAAGAATGTACAGGAGATGAGCAAGGGGAGTGCTCCGGGTCCAGATGGTATCGCCATAGGAGACATTAAGGGAATGGACCCAGGCTACTCACGCACTGCAGAGCTGTTTAATCTGTGGTTAACCTCTGGTGAGATACCCGACATGGTTAGAGGGTGCAGGACCGTCCTGATTCCTAAAAGTACCCAGCCAGAACGCCTCAAGGATATTAACAATTGGAGACCCATTACAATCGGGTCTATACTCCTGAGACTTTTTTCTCGCATCATTACCGCTCGGATGACAAAGGCGTGTCCCTTGAACCCTAGACAGAGGGGGTTCATCAGAGCAGCCGGATGTTCAGAAAACCTGAAGCTGTTGCAGACGATTATTAGGACGGCGAAGTCCGAGCACAGGCCACTCGGCGTAGTATTTGTTGATATCGCAAAGGCGTTTGATACCGTGAGCCATCAACATATTCTTCATGTGCTTCAGCAGAGAGGGGTAGACCCCCACATTATAGGCTTGGTTAGTAACATGTACAAGGATATATCCACGTTCGTAACTACTAAGAAAGACACCCACACAGACAAAATCCAGATACGCGTAGGTGTTAAGCAAGGCGACCCTTTATCTCCGTTACTGTTTAACCTGGCAATGGACCCCCTCTTGTGCAAATTAGAGGAGAGTGGCAACGGGTTCCACAGGGGCGGACATACGATCACTGCTATGGCTTTTGCTGATGACCTGGTCCTCCTTAGTGACTCTTGGGAGAACATGGAGAAAAATATTGAGATCTTGGAAGCCTTTTGTGATCTCACTGGTCTGAAAACTCAGGGGCAAAAGTGTCATGGATTCTATATCAAGCCTACTAAAGATTCTTATACAGTGAACAACTGTGCGGCTTGGACCATTTACGGTACCCCACTGAATATGATCAATCCTGGCGATTCCGAGAAATACCTGGGCCTGCAAATCGACCCTTGGACCGGCATTGCCAGGAGCAACATCAGCTCTAAACTCGATAGCTGGCTGGAGCGGATTAATCAGGCTCCACTTAAGCCCCTCCAAAAGCTGGACATCCTGAAGACTTACACAATCCCTCGGCTGACCTATATGGTTGATCACAGCGAGATGAAGGCTGGGGCACTCGAGGCTCTGGACTTGCAGATTAGATCAGCTGTGAAAGACTGGCTCCATCTTCCATCATGTACATGCGATGCAATCCTGTACGTGAGCACCAAAGATGGCGGTCTGGGAGTGACTAAATTGGCCGGGCTCATTCCTTCTATCCAGGCACGTAGGCTGCACAGGATTGCTCAGAGCCCAGACGAAACGATGAAGGCGTTCCTCGACAAGGAGCAGATGGAAAAACAGTACGCTAAATTGTGGGTTCAGGCAGGGGGGAAACGTGAGAAAATACCTTCAATCTGGGATGCACTGCCAACCCCCGTCTTGCTGACAACCTCCGATACACTTTCCGAGTGGGAAGCCCCTAATCCCAAAAGTAAGTATCCACGCCCGTGCAATTGGCGCCGCAAAGAGTTTGAAAAGTGGACAAAGCTCCAGTGTCAGGGTAGAGGTATCCAGAATTTTAAAGGGGACGTCATCAGCAATAATTGGATTCAGAACTATCGCAGGATCCCACATCGCAAGCTCCTCACAGCCGTGCAGCTCCGCGCCAACGTCTACCCAACTAGGGAATTTTTGGGCCGGGGCAGGGGTGATGACTGTGTGAAGTTTTGCCGACACTGTGAAGTGGACCTGGAGACTTGTGGCTGGATCATATCATACTGTCCAGTGACAAAAGAGGCCCGAATTAAGCGGCATAATAGAATTTGCGAACGGCTGATTGAAGAAGCCGAGAAAAAGGACTGGGTGGTCTTTAAAGAACCTCACATTAGGGATGCAGTCAAGGAACTCTTTAAGCCCGACCTGATATTTGTTAAAGAGGACAGAGCTCTGGTGGTTGACGTTACCGTACGTTTCGAAGCCACAACCACTAGCCTCGAAGAAGCCGCGATCGAAAAGGTGGATAAATACAAAAGGCTGGAAACAGAAGTCCGCTCCCTGACAAATGCCAAGGACGTTCTCTTCATGGGGTTTCCTCTTGGTGCGCGGGGGAAGTGGTACCAGGGTAACTTTAAACTCCTCGACATGCTGGGCCTTAGCGAGTCTAGACAAGTGACCGTTGCCAAGACCCTGAGTACCGATGCCCTGATTTCATCCGTTGATATCGTACACATGTTTGCCTCAAAGGCACGGAAGATGAATCTCGTAACAGTGTCTGGCGGCTCAAAAAGAACCGCCGACGGCAGCGAATTCGAGCCCAAGAAGAAGAGGAAAGTC
MT41	C1157T	AAACGGACAGCCGACGGAAGCGAGTTCGAGTCACCAAAGAAGAAGCGGAAAGTCAGCGGAATGTTAGCGCCCCGCTCAGACAGGGGAAATGGATTCGGAGATGGGCCTGCCACTCACCCAGTGCCCGTCAATGAGATCGGCCAAGAGCCTATTGACCCTGATCCCTTTCTGGGCGGCGAGAACTGCGGCCTCCCTTTAAGACTGTTTGGCGTAAGCGTGGGGACGCAGACATCCCAGGAGGATCTTACCCCCATCCCGACCAAACTTGCAGTGAATGAGTTGGACGTGTTGGTCAACTTCAGCTTTGAAGTGTACCGATCAGACCTGAAGGGTTACGTGGGAGGCGTCCACTTCCCAGTGAACCTGGAAGTCCTGGAGGGCTTCCCTGAGGTATACGAGCACCTGGAGCCTCAACCCTGCCAGGGAGACAACTTGGATCCGAGCCCGCCAGACGACGGAGTGCAAGTCGTGCTTGGCAGAGAAGAGGGAAAAAAGGAACGCGAGGGAGCCCCAGAAGCTCTCCCACCCGTGCAGCGCGGACACAGCGAACAAGTGCCTGACGATATCGTGAAAGTGACCGTGCCTGATAAAAATCCGCCATGCCCATGTTGTTCTACTAGACTGAACAGCGTCCTCGCACTTATCGACCACTTGAAGGGTAGCCATGGGAAGCGTAGGGTGTGTTTTAGATGTGCGAAATGTGGTCGGGAAAACTTTAATCACCATAGTACTGTGTGTCACTTTGCCAAGTGTAAGGGGCCTTCTGAGGAGAAGCCTCCTGTAGGCGAGTGGATCTGTGAAGTGTGCGGCAGGGATTTCACCACCAAAATAGGTCTCGGACAGCACAAAAGACTGGCTCACCCGATGGTGAGGAACCAGGAGCGGATTGATGCAAGCCAGCCTAAGGAGACATCAAATCGCGGCGCTCACAAGAAATGCTGGACAAAGGAAGAAGAAGAGCTGCTTGCTAGACTTGAGGTGCAGTTTGAGGGGCACAAGAACATTAATAAGCTCATCGCTGAACACATTACAACCAAGACTAACAAGCAGATCAGTGACAAGCGACGCCAAATGACCCGGAAGGATAAGGGAGAAGGCGGAGCGGCAGGCAAGCTGGGACCTGACACTGGGAGGGGCAACCACTCACAGGCCAAAGTGGGAAATAACGGTCTCGGAGGCAATCAGCTGCCCGGTGGACCTGCTGCCACTAAGGACAAGGCTGGCTGCCATTTAGATAAGGAGGAGGGGAATCGAATTGCGATTTCACAGCAGAAGAAAGGCCGATTACAGGGACGCTATCACAAAGAAATCAAACGACGGCTCGAAGAGGGCGTGATCAATACGTTCACCAAGGCTTTCAAGCAGCTCCTGGAATGCCAGGAAGTACAGCCCTTGATAAACAAGACTGCACAGGACTGTTTTGGGTTACTGGAAAGCGCATGTCACATCCGCACCGCACTGAGGGGGAAGAACAAGAAAGAAACCCAAGAAAAGCCTACCGGGGGCCAGTGTCTGAAGTGGATGAAAAAGCGCGCCGTGAAAAAGGGCAACTATTTGCGGTTTCAGCGGTTGTTTCACCTTGATAGGGGCAAGCTGGCGCGGATCATCCTTGACGATATTGAGTGTCTGTCATGTGATATCGCGCCAAGCGAGATCTACAGCGTGTTCAAGGCTAGATGGGAGACCCCCGGACAGTTTGCTGGTTTGGGCAATTTCAAGTCTACCGGAAAGGCTGACAATAAGGCTTTTTCCGATCTGATCACTGCTAAGGAGATCAAGAAGAATGTACAGGAGATGAGCAAGGGGAGTGCTCCGGGTCCAGATGGTATCGCCATAGGAGACATTAAGGGAATGGACCCAGGCTACTCACGCACTGCAGAGCTGTTTAATCTGTGGTTAACCTCTGGTGAGATACCCGACATGGTTAGAGGGTGCAGGACCGTCCTGATTCCTAAAAGTACCCAGCCAGAACGCCTCAAGGATATTAACAATTGGAGACCCATTACAATCGGGTCTATACTCCTGAGACTTTTTTCTCGCATCATTACCGCTCGGATGACAAAGGCGTGTCCCTTGAACCCTAGACAGAGGGGGTTCATCAGAGCAGCCGGATGTTCAGAAAACCTGAAGCTGTTGCAGACGATTATTAGGACGGCGAAGTCCGAGCACAGGCCACTCGGCGTAGTATTTGTTGATATCGCAAAGGCGTTTGATACCGTGAGCCATCAACATATTCTTCATGTGCTTCAGCAGAGAGGGGTAGACCCCCACATTATAGGCTTGGTTAGTAACATGTACAAGGATATATCCACGTTCGTAACTACTAAGAAAGACACCCACACAGACAAAATCCAGATACGCGTAGGTGTTAAGCAAGGCGACCCTTTATCTCCGTTACTGTTTAACCTGGCAATGGACCCCCTCTTGTGCAAATTAGAGGAGAGTGGCAACGGGTTCCACAGGGGCGGACATACGATCACTGCTATGGCTTTTGCTGATGACCTGGTCCTCCTTAGTGACTCTTGGGAGAACATGGAGAAAAATATTGAGATCTTGGAAGCCTTTTGTGATCTCACTGGTCTGAAAACTCAGGGGCAAAAGTGTCATGGATTCTATATCAAGCCTACTAAAGATTCTTATACAGTGAACAACTGTGCGGCTTGGACCATTTACGGTACCCCACTGAATATGATCAATCCTGGCGATTCCGAGAAATACCTGGGCCTGCAAATCGACCCTTGGACCGGCATTGCCAGGAGCAACATCAGCTCTAAACTCGATAGCTGGCTGGAGCGGATTAATCAGGCTCCACTTAAGCCCCTCCAAAAGCTGGACATCCTGAAGACTTACACAATCCCTCGGCTGACCTATATGGTTGATCACAGCGAGATGAAGGCTGGGGCACTCGAGGCTCTGGACTTGCAGATTAGATCAGCTGTGAAAGACTGGCTCCATCTTCCATCATGTACATGCGATGCAATCCTGTACGTGAGCACCAAAGATGGCGGTCTGGGAGTGACTAAATTGGCCGGGCTCATTCCTTCTATCCAGGCACGTAGGCTGCACAGGATTGCTCAGAGCCCAGACGAAACGATGAAGGCGTTCCTCGACAAGGAGCAGATGGAAAAACAGTACGCTAAATTGTGGGTTCAGGCAGGGGGGAAACGTGAGAAAATACCTTCAATCTGGGATGCACTGCCAACCCCCGTCTTGCTGACAACCTCCGATACACTTTCCGAGTGGGAAGCCCCTAATCCCAAAAGTAAGTATCCACGCCCGTGCAATTGGCGCCGCAAAGAGTTTGAAAAGTGGACAAAGCTCCAGTGTCAGGGTAGAGGTATCCAGAATTTTAAAGGGGACGTCATCAGCAATAATTGGATTCAGAACTATCGCAGGATCCCACATCGCAAGCTCCTCACAGCCGTGCAGCTCCGCGCCAACGTCTACCCAACTAGGGAATTTTTGGGCCGGGGCAGGGGTGATGACTGTGTGAAGTTTTGCCGACACTGTGAAGTGGACCTGGAGACTACTGGCCATATCATATCATACTGTCCAGTGACAAAAGAGGCCCGAATTAAGCGGCATAATAGAATTTGCGAACGGCTGATTGAAGAAGCCGAGAAAAAGGACTGGGTGGTCTTTAAAGAACCTCACATTAGGGATGCAGTCAAGGAACTCTTTAAGCCCGACCTGATATTTGTTAAAGAGGACAGAGCTCTGGTGGTTGACGTTACCGTACGTTTCGAAGCCACAACCACTAGCCTCGAAGAAGCCGCGATCGAAAAGGTGGATAAATACAAAAGGCTGGAAACAGAAGTCCGCTCCCTGACAAATGCCAAGGACGTTCTCTTCATGGGGTTTCCTCTTGGTGCGCGGGGGAAGTGGTACCAGGGTAACTTTAAACTCCTCGACATGCTGGGCCTTAGCGAGTCTAGACAAGTGACCGTTGCCAAGACCCTGAGTACCGATGCCCTGATTTCATCCGTTGATATCGTACACATGTTTGCCTCAAAGGCACGGAAGATGAATCTCGTAACAGTGTCTGGCGGCTCAAAAAGAACCGCCGACGGCAGCGAATTCGAGCCCAAGAAGAAGAGGAAAGTC
MT42	104bp deletion	AAACGGACAGCCGACGGAAGCGAGTTCGAGTCACCAAAGAAGAAGCGGAAAGTCAGCGGAATGTTAGCGCCCCGCTCAGACAGGGGAAATGGATTCGGAGATGGGCCTGCCACTCACCCAGTGCCCGTCAATGAGATCGGCCAAGAGCCTATTGACCCTGATCCCTTTCTGGGCGGCGAGAACTGCGGCCTCCCTTTAAGACTGTTTGGCGTAAGCGTGGGGACGCAGACATCCCAGGAGGATCTTACCCCCATCCCGACCAAACTTGCAGTGAATGAGTTGGACGTGTTGGTCAACTTCAGCTTTGAAGTGTACCGATCAGACCTGAAGGGTTACGTGGGAGGCGTCCACTTCCCAGTGAACCTGGAAGTCCTGGAGGGCTTCCCTGAGGTATACGAGCACCTGGAGCCTCAACCCTGCCAGGGAGACAACTTGGATCCGAGCCCGCCAGACGACGGAGTGCAAGTCGTGCTTGGCAGAGAAGAGGGAAAAAAGGAACGCGAGGGAGCCCCAGAAGCTCTCCCACCCGTGCAGCGCGGACACAGCGAACAAGTGCCTGACGATATCGTGAAAGTGACCGTGCCTGATAAAAATCCGCCATGCCCATGTTGTTCTACTAGACTGAACAGCGTCCTCGCACTTATCGACCACTTGAAGGGTAGCCATGGGAAGCGTAGGGTGTGTTTTAGATGTGCGAAATGTGGTCGGGAAAACTTTAATCACCATAGTACTGTGTGTCACTTTGCCAAGTGTAAGGGGCCTTCTGAGGAGAAGCCTCCTGTAGGCGAGTGGATCTGTGAAGTGTGCGGCAGGGATTTCACCACCAAAATAGGTCTCGGACAGCACAAAAGACTGGCTCACCCGATGGTGAGGAACCAGGAGCGGATTGATGCAAGCCAGCCTAAGGAGACATCAAATCGCGGCGCTCACAAGAAATGCTGGACAAAGGAAGAAGAAGAGCTGCTTGCTAGACTTGAGGTGCAGTTTGAGGGGCACAAGAACATTAATAAGCTCATCGCTGAACACATTACAACCAAGACTAACAAGCAGATCAGTGACAAGCGACGCCAAATGACCCGGAAGGATAAGGGAGAAGGCGGAGCGGCAGGCAAGCTGGGCTGCCATTTAGATAAGGAGGAGGGGAATCGAATTGCGATTTCACAGCAGAAGAAAGGCCGATTACAGGGACGCTATCACAAAGAAATCAAACGACGGCTCGAAGAGGGCGTGATCAATACGTTCACCAAGGCTTTCAAGCAGCTCCTGGAATGCCAGGAAGTACAGCCCTTGATAAACAAGACTGCACAGGACTGTTTTGGGTTACTGGAAAGCGCATGTCACATCCGCACCGCACTGAGGGGGAAGAACAAGAAAGAAACCCAAGAAAAGCCTACCGGGGGCCAGTGTCTGAAGTGGATGAAAAAGCGCGCCGTGAAAAAGGGCAACTATTTGCGGTTTCAGCGGTTGTTTCACCTTGATAGGGGCAAGCTGGCGCGGATCATCCTTGACGATATTGAGTGTCTGTCATGTGATATCGCGCCAAGCGAGATCTACAGCGTGTTCAAGGCTAGATGGGAGACCCCCGGACAGTTTGCTGGTTTGGGCAATTTCAAGTCTACCGGAAAGGCTGACAATAAGGCTTTTTCCGATCTGATCACTGCTAAGGAGATCAAGAAGAATGTACAGGAGATGAGCAAGGGGAGTGCTCCGGGTCCAGATGGTATCGCCATAGGAGACATTAAGGGAATGGACCCAGGCTACTCACGCACTGCAGAGCTGTTTAATCTGTGGTTAACCTCTGGTGAGATACCCGACATGGTTAGAGGGTGCAGGACCGTCCTGATTCCTAAAAGTACCCAGCCAGAACGCCTCAAGGATATTAACAATTGGAGACCCATTACAATCGGGTCTATACTCCTGAGACTTTTTTCTCGCATCATTACCGCTCGGATGACAAAGGCGTGTCCCTTGAACCCTAGACAGAGGGGGTTCATCAGAGCAGCCGGATGTTCAGAAAACCTGAAGCTGTTGCAGACGATTATTAGGACGGCGAAGTCCGAGCACAGGCCACTCGGCGTAGTATTTGTTGATATCGCAAAGGCGTTTGATACCGTGAGCCATCAACATATTCTTCATGTGCTTCAGCAGAGAGGGGTAGACCCCCACATTATAGGCTTGGTTAGTAACATGTACAAGGATATATCCACGTTCGTAACTACTAAGAAAGACACCCACACAGACAAAATCCAGATACGCGTAGGTGTTAAGCAAGGCGACCCTTTATCTCCGTTACTGTTTAACCTGGCAATGGACCCCCTCTTGTGCAAATTAGAGGAGAGTGGCAACGGGTTCCACAGGGGCGGACATACGATCACTGCTATGGCTTTTGCTGATGACCTGGTCCTCCTTAGTGACTCTTGGGAGAACATGGAGAAAAATATTGAGATCTTGGAAGCCTTTTGTGATCTCACTGGTCTGAAAACTCAGGGGCAAAAGTGTCATGGATTCTATATCAAGCCTACTAAAGATTCTTATACAGTGAACAACTGTGCGGCTTGGACCATTTACGGTACCCCACTGAATATGATCAATCCTGGCGATTCCGAGAAATACCTGGGCCTGCAAATCGACCCTTGGACCGGCATTGCCAGGAGCAACATCAGCTCTAAACTCGATAGCTGGCTGGAGCGGATTAATCAGGCTCCACTTAAGCCCCTCCAAAAGCTGGACATCCTGAAGACTTACACAATCCCTCGGCTGACCTATATGGTTGATCACAGCGAGATGAAGGCTGGGGCACTCGAGGCTCTGGACTTGCAGATTAGATCAGCTGTGAAAGACTGGCTCCATCTTCCATCATGTACATGCGATGCAATCCTGTACGTGAGCACCAAAGATGGCGGTCTGGGAGTGACTAAATTGGCCGGGCTCATTCCTTCTATCCAGGCACGTAGGCTGCACAGGATTGCTCAGAGCCCAGACGAAACGATGAAGGCGTTCCTCGACAAGGAGCAGATGGAAAAACAGTACGCTAAATTGTGGGTTCAGGCAGGGGGGAAACGTGAGAAAATACCTTCAATCTGGGATGCACTGCCAACCCCCGTCTTGCTGACAACCTCCGATACACTTTCCGAGTGGGAAGCCCCTAATCCCAAAAGTAAGTATCCACGCCCGTGCAATTGGCGCCGCAAAGAGTTTGAAAAGTGGACAAAGCTCCAGTGTCAGGGTAGAGGTATCCAGAATTTTAAAGGGGACGTCATCAGCAATAATTGGATTCAGAACTATCGCAGGATCCCACATCGCAAGCTCCTCACAGCCGTGCAGCTCCGCGCCAACGTCTACCCAACTAGGGAATTTTTGGGCCGGGGCAGGGGTGATGACTGTGTGAAGTTTTGCCGACACTGTGAAGTGGACCTGGAGACTTGTGGCCATATCATATCATACTGTCCAGTGACAAAAGAGGCCCGAATTAAGCGGCATAATAGAATTTGCGAACGGCTGATTGAAGAAGCCGAGAAAAAGGACTGGGTGGTCTTTAAAGAACCTCACATTAGGGATGCAGTCAAGGAACTCTTTAAGCCCGACCTGATATTTGTTAAAGAGGACAGAGCTCTGGTGGTTGACGTTACCGTACGTTTCGAAGCCACAACCACTAGCCTCGAAGAAGCCGCGATCGAAAAGGTGGATAAATACAAAAGGCTGGAAACAGAAGTCCGCTCCCTGACAAATGCCAAGGACGTTCTCTTCATGGGGTTTCCTCTTGGTGCGCGGGGGAAGTGGTACCAGGGTAACTTTAAACTCCTCGACATGCTGGGCCTTAGCGAGTCTAGACAAGTGACCGTTGCCAAGACCCTGAGTACCGATGCCCTGATTTCATCCGTTGATATCGTACACATGTTTGCCTCAAAGGCACGGAAGATGAATCTCGTAACAGTGTCTGGCGGCTCAAAAAGAACCGCCGACGGCAGCGAATTCGAGCCCAAGAAGAAGAGGAAAGTC
MT43	Unstructured region to Xten	AAACGGACAGCCGACGGAAGCGAGTTCGAGTCACCAAAGAAGAAGCGGAAAGTCAGCGGAATGTTAGCGCCCCGCTCAGACAGGGGAAATGGATTCGGAGATGGGCCTGCCACTCACCCAGTGCCCGTCAATGAGATCGGCCAAGAGCCTATTGACCCTGATCCCTTTCTGGGCGGCGAGAACTGCGGCCTCCCTTTAAGACTGTTTGGCGTAAGCGTGGGGACGCAGACATCCCAGGAGGATCTTACCCCCATCCCGACCAAACTTGCAGTGAATGAGTTGGACGTGTTGGTCAACTTCAGCTTTGAAGTGTACCGATCAGACCTGAAGGGTTACGTGGGAGGCGTCCACTTCCCAGTGAACCTGGAAGTCCTGGAGGGCTTCCCTGAGGTATACGAGCACCTGGAGCCTCAACCCTGCCAGGGAGACAACTTGGATCCGAGCCCGCCAGACGACGGAGTGCAAGTCGTGCTTGGCAGAGAAGAGGGAAAAAAGGAACGCGAGGGAGCCCCAGAAGCTCTCCCACCCGTGCAGCGCGGACACAGCGAACAAGTGCCTGACGATATCGTGAAAGTGACCGTGCCTGATAAAAATCCGCCATGCCCATGTTGTTCTACTAGACTGAACAGCGTCCTCGCACTTATCGACCACTTGAAGGGTAGCCATGGGAAGCGTAGGGTGTGTTTTAGATGTGCGAAATGTGGTCGGGAAAACTTTAATCACCATAGTACTGTGTGTCACTTTGCCAAGTGTAAGGGGCCTTCTGAGGAGAAGCCTCCTGTAGGCGAGTGGATCTGTGAAGTGTGCGGCAGGGATTTCACCACCAAAATAGGTCTCGGACAGCACAAAAGACTGGCTCACCCGATGGTGAGGAACCAGGAGCGGATTGATGCAAGCCAGCCTAAGGAGACATCAAATCGCGGCGCTCACAAGAAATGCTGGACAAAGGAAGAAGAAGAGCTGCTTGCTAGACTTGAGGTGCAGTTTGAGGGGCACAAGAACATTAATAAGCTCATCGCTGAACACATTACAACCAAGACTAACAAGCAGATCAGTGACAAGCGACGCCAAATGACCCGGAAGGATAAGGGAGAAGGCGGAGCGGCAGGCAAGCTGTCAGGGTCCGAAACGCCTGGCACTTCAGAAAGTGCTACACCTGAATCCGGCTGCCATTTAGATAAGGAGGAGGGGAATCGAATTGCGATTTCACAGCAGAAGAAAGGCCGATTACAGGGACGCTATCACAAAGAAATCAAACGACGGCTCGAAGAGGGCGTGATCAATACGTTCACCAAGGCTTTCAAGCAGCTCCTGGAATGCCAGGAAGTACAGCCCTTGATAAACAAGACTGCACAGGACTGTTTTGGGTTACTGGAAAGCGCATGTCACATCCGCACCGCACTGAGGGGGAAGAACAAGAAAGAAACCCAAGAAAAGCCTACCGGGGGCCAGTGTCTGAAGTGGATGAAAAAGCGCGCCGTGAAAAAGGGCAACTATTTGCGGTTTCAGCGGTTGTTTCACCTTGATAGGGGCAAGCTGGCGCGGATCATCCTTGACGATATTGAGTGTCTGTCATGTGATATCGCGCCAAGCGAGATCTACAGCGTGTTCAAGGCTAGATGGGAGACCCCCGGACAGTTTGCTGGTTTGGGCAATTTCAAGTCTACCGGAAAGGCTGACAATAAGGCTTTTTCCGATCTGATCACTGCTAAGGAGATCAAGAAGAATGTACAGGAGATGAGCAAGGGGAGTGCTCCGGGTCCAGATGGTATCGCCATAGGAGACATTAAGGGAATGGACCCAGGCTACTCACGCACTGCAGAGCTGTTTAATCTGTGGTTAACCTCTGGTGAGATACCCGACATGGTTAGAGGGTGCAGGACCGTCCTGATTCCTAAAAGTACCCAGCCAGAACGCCTCAAGGATATTAACAATTGGAGACCCATTACAATCGGGTCTATACTCCTGAGACTTTTTTCTCGCATCATTACCGCTCGGATGACAAAGGCGTGTCCCTTGAACCCTAGACAGAGGGGGTTCATCAGAGCAGCCGGATGTTCAGAAAACCTGAAGCTGTTGCAGACGATTATTAGGACGGCGAAGTCCGAGCACAGGCCACTCGGCGTAGTATTTGTTGATATCGCAAAGGCGTTTGATACCGTGAGCCATCAACATATTCTTCATGTGCTTCAGCAGAGAGGGGTAGACCCCCACATTATAGGCTTGGTTAGTAACATGTACAAGGATATATCCACGTTCGTAACTACTAAGAAAGACACCCACACAGACAAAATCCAGATACGCGTAGGTGTTAAGCAAGGCGACCCTTTATCTCCGTTACTGTTTAACCTGGCAATGGACCCCCTCTTGTGCAAATTAGAGGAGAGTGGCAACGGGTTCCACAGGGGCGGACATACGATCACTGCTATGGCTTTTGCTGATGACCTGGTCCTCCTTAGTGACTCTTGGGAGAACATGGAGAAAAATATTGAGATCTTGGAAGCCTTTTGTGATCTCACTGGTCTGAAAACTCAGGGGCAAAAGTGTCATGGATTCTATATCAAGCCTACTAAAGATTCTTATACAGTGAACAACTGTGCGGCTTGGACCATTTACGGTACCCCACTGAATATGATCAATCCTGGCGATTCCGAGAAATACCTGGGCCTGCAAATCGACCCTTGGACCGGCATTGCCAGGAGCAACATCAGCTCTAAACTCGATAGCTGGCTGGAGCGGATTAATCAGGCTCCACTTAAGCCCCTCCAAAAGCTGGACATCCTGAAGACTTACACAATCCCTCGGCTGACCTATATGGTTGATCACAGCGAGATGAAGGCTGGGGCACTCGAGGCTCTGGACTTGCAGATTAGATCAGCTGTGAAAGACTGGCTCCATCTTCCATCATGTACATGCGATGCAATCCTGTACGTGAGCACCAAAGATGGCGGTCTGGGAGTGACTAAATTGGCCGGGCTCATTCCTTCTATCCAGGCACGTAGGCTGCACAGGATTGCTCAGAGCCCAGACGAAACGATGAAGGCGTTCCTCGACAAGGAGCAGATGGAAAAACAGTACGCTAAATTGTGGGTTCAGGCAGGGGGGAAACGTGAGAAAATACCTTCAATCTGGGATGCACTGCCAACCCCCGTCTTGCTGACAACCTCCGATACACTTTCCGAGTGGGAAGCCCCTAATCCCAAAAGTAAGTATCCACGCCCGTGCAATTGGCGCCGCAAAGAGTTTGAAAAGTGGACAAAGCTCCAGTGTCAGGGTAGAGGTATCCAGAATTTTAAAGGGGACGTCATCAGCAATAATTGGATTCAGAACTATCGCAGGATCCCACATCGCAAGCTCCTCACAGCCGTGCAGCTCCGCGCCAACGTCTACCCAACTAGGGAATTTTTGGGCCGGGGCAGGGGTGATGACTGTGTGAAGTTTTGCCGACACTGTGAAGTGGACCTGGAGACTTGTGGCCATATCATATCATACTGTCCAGTGACAAAAGAGGCCCGAATTAAGCGGCATAATAGAATTTGCGAACGGCTGATTGAAGAAGCCGAGAAAAAGGACTGGGTGGTCTTTAAAGAACCTCACATTAGGGATGCAGTCAAGGAACTCTTTAAGCCCGACCTGATATTTGTTAAAGAGGACAGAGCTCTGGTGGTTGACGTTACCGTACGTTTCGAAGCCACAACCACTAGCCTCGAAGAAGCCGCGATCGAAAAGGTGGATAAATACAAAAGGCTGGAAACAGAAGTCCGCTCCCTGACAAATGCCAAGGACGTTCTCTTCATGGGGTTTCCTCTTGGTGCGCGGGGGAAGTGGTACCAGGGTAACTTTAAACTCCTCGACATGCTGGGCCTTAGCGAGTCTAGACAAGTGACCGTTGCCAAGACCCTGAGTACCGATGCCCTGATTTCATCCGTTGATATCGTACACATGTTTGCCTCAAAGGCACGGAAGATGAATCTCGTAACAGTGTCTGGCGGCTCAAAAAGAACCGCCGACGGCAGCGAATTCGAGCCCAAGAAGAAGAGGAAAGTC
MT44	534bp insertion (ssDNA binding protein)	AAACGGACAGCCGACGGAAGCGAGTTCGAGTCACCAAAGAAGAAGCGGAAAGTCAGCGGAATGTTAGCGCCCCGCTCAGACAGGGGAAATGGATTCGGAGATGGGCCTGCCACTCACCCAGTGCCCGTCAATGAGATCGGCCAAGAGCCTATTGACCCTGATCCCTTTCTGGGCGGCGAGAACTGCGGCCTCCCTTTAAGACTGTTTGGCGTAAGCGTGGGGACGCAGACATCCCAGGAGGATCTTACCCCCATCCCGACCAAACTTGCAGTGAATGAGTTGGACGTGTTGGTCAACTTCAGCTTTGAAGTGTACCGATCAGACCTGAAGGGTTACGTGGGAGGCGTCCACTTCCCAGTGAACCTGGAAGTCCTGGAGGGCTTCCCTGAGGTATACGAGCACCTGGAGCCTCAACCCTGCCAGGGAGACAACTTGGATCCGAGCCCGCCAGACGACGGAGTGCAAGTCGTGCTTGGCAGAGAAGAGGGAAAAAAGGAACGCGAGGGAGCCCCAGAAGCTCTCCCACCCGTGCAGCGCGGACACAGCGAACAAGTGCCTGACGATATCGTGAAAGTGACCGTGCCTGATAAAAATCCGCCATGCCCATGTTGTTCTACTAGACTGAACAGCGTCCTCGCACTTATCGACCACTTGAAGGGTAGCCATGGGAAGCGTAGGGTGTGTTTTAGATGTGCGAAATGTGGTCGGGAAAACTTTAATCACCATAGTACTGTGTGTCACTTTGCCAAGTGTAAGGGGCCTTCTGAGGAGAAGCCTCCTGTAGGCGAGTGGATCTGTGAAGTGTGCGGCAGGGATTTCACCACCAAAATAGGTCTCGGACAGCACAAAAGACTGGCTCACCCGATGGTGAGGAACCAGGAGCGGATTGATGCAAGCCAGCCTAAGGAGACATCAAATCGCGGCGCTCACAAGAAATGCTGGACAAAGGAAGAAGAAGAGCTGCTTGCTAGACTTGAGGTGCAGTTTGAGGGGCACAAGAACATTAATAAGCTCATCGCTGAACACATTACAACCAAGACTAACAAGCAGATCAGTGACAAGCGACGCCAAATGACCCGGAAGGATAAGGGAGAAGGCGGAGCGGCAGGCAAGCTGGGACCTGACACTGGGAGGGGCAACCACTCACAGGCCAAAGTGGGAAATAACGGTCTCGGAATGGCCAGCAGAGGCGTGAACAAGGTGATCCTGGTGGGCAACCTGGGCCAGGACCCCGAGGTGAGATACATGCCCAACGGCGGCGCCGTGGCCAACATCACCCTGGCCACCAGCGAGAGCTGGAGAGACAAGGCCACCGGCGAGATGAAGGAGCAGACCGAGTGGCACAGAGTGGTGCTGTTCGGCAAGCTGGCCGAGGTGGCCAGCGAGTACCTGAGAAAGGGCAGCCAGGTGTACATCGAGGGCCAGCTGAGAACCAGAAAGTGGACCGACCAGAGCGGCCAGGACAGATACACCACCGAGGTGGTGGTGAACGTGGGCGGCACCATGCAGATGCTGGGCGGCAGACAGGGCGGCGGCGCCCCCGCCGGCGGCAACATCGGCGGCGGCCAGCCCCAGGGCGGCTGGGGCCAGCCCCAGCAGCCCCAGGGCGGCAACCAGTTCAGCGGCGGCGCCCAGAGCAGACCCCAGCAGAGCGCCCCCGCCGCCCCCAGCAACGAGCCCCCCATGGACTTCGACGACGACATCCCCTTCGGCAATCAGCTGCCCGGTGGACCTGCTGCCACTAAGGACAAGGCTGGCTGCCATTTAGATAAGGAGGAGGGGAATCGAATTGCGATTTCACAGCAGAAGAAAGGCCGATTACAGGGACGCTATCACAAAGAAATCAAACGACGGCTCGAAGAGGGCGTGATCAATACGTTCACCAAGGCTTTCAAGCAGCTCCTGGAATGCCAGGAAGTACAGCCCTTGATAAACAAGACTGCACAGGACTGTTTTGGGTTACTGGAAAGCGCATGTCACATCCGCACCGCACTGAGGGGGAAGAACAAGAAAGAAACCCAAGAAAAGCCTACCGGGGGCCAGTGTCTGAAGTGGATGAAAAAGCGCGCCGTGAAAAAGGGCAACTATTTGCGGTTTCAGCGGTTGTTTCACCTTGATAGGGGCAAGCTGGCGCGGATCATCCTTGACGATATTGAGTGTCTGTCATGTGATATCGCGCCAAGCGAGATCTACAGCGTGTTCAAGGCTAGATGGGAGACCCCCGGACAGTTTGCTGGTTTGGGCAATTTCAAGTCTACCGGAAAGGCTGACAATAAGGCTTTTTCCGATCTGATCACTGCTAAGGAGATCAAGAAGAATGTACAGGAGATGAGCAAGGGGAGTGCTCCGGGTCCAGATGGTATCGCCATAGGAGACATTAAGGGAATGGACCCAGGCTACTCACGCACTGCAGAGCTGTTTAATCTGTGGTTAACCTCTGGTGAGATACCCGACATGGTTAGAGGGTGCAGGACCGTCCTGATTCCTAAAAGTACCCAGCCAGAACGCCTCAAGGATATTAACAATTGGAGACCCATTACAATCGGGTCTATACTCCTGAGACTTTTTTCTCGCATCATTACCGCTCGGATGACAAAGGCGTGTCCCTTGAACCCTAGACAGAGGGGGTTCATCAGAGCAGCCGGATGTTCAGAAAACCTGAAGCTGTTGCAGACGATTATTAGGACGGCGAAGTCCGAGCACAGGCCACTCGGCGTAGTATTTGTTGATATCGCAAAGGCGTTTGATACCGTGAGCCATCAACATATTCTTCATGTGCTTCAGCAGAGAGGGGTAGACCCCCACATTATAGGCTTGGTTAGTAACATGTACAAGGATATATCCACGTTCGTAACTACTAAGAAAGACACCCACACAGACAAAATCCAGATACGCGTAGGTGTTAAGCAAGGCGACCCTTTATCTCCGTTACTGTTTAACCTGGCAATGGACCCCCTCTTGTGCAAATTAGAGGAGAGTGGCAACGGGTTCCACAGGGGCGGACATACGATCACTGCTATGGCTTTTGCTGATGACCTGGTCCTCCTTAGTGACTCTTGGGAGAACATGGAGAAAAATATTGAGATCTTGGAAGCCTTTTGTGATCTCACTGGTCTGAAAACTCAGGGGCAAAAGTGTCATGGATTCTATATCAAGCCTACTAAAGATTCTTATACAGTGAACAACTGTGCGGCTTGGACCATTTACGGTACCCCACTGAATATGATCAATCCTGGCGATTCCGAGAAATACCTGGGCCTGCAAATCGACCCTTGGACCGGCATTGCCAGGAGCAACATCAGCTCTAAACTCGATAGCTGGCTGGAGCGGATTAATCAGGCTCCACTTAAGCCCCTCCAAAAGCTGGACATCCTGAAGACTTACACAATCCCTCGGCTGACCTATATGGTTGATCACAGCGAGATGAAGGCTGGGGCACTCGAGGCTCTGGACTTGCAGATTAGATCAGCTGTGAAAGACTGGCTCCATCTTCCATCATGTACATGCGATGCAATCCTGTACGTGAGCACCAAAGATGGCGGTCTGGGAGTGACTAAATTGGCCGGGCTCATTCCTTCTATCCAGGCACGTAGGCTGCACAGGATTGCTCAGAGCCCAGACGAAACGATGAAGGCGTTCCTCGACAAGGAGCAGATGGAAAAACAGTACGCTAAATTGTGGGTTCAGGCAGGGGGGAAACGTGAGAAAATACCTTCAATCTGGGATGCACTGCCAACCCCCGTCTTGCTGACAACCTCCGATACACTTTCCGAGTGGGAAGCCCCTAATCCCAAAAGTAAGTATCCACGCCCGTGCAATTGGCGCCGCAAAGAGTTTGAAAAGTGGACAAAGCTCCAGTGTCAGGGTAGAGGTATCCAGAATTTTAAAGGGGACGTCATCAGCAATAATTGGATTCAGAACTATCGCAGGATCCCACATCGCAAGCTCCTCACAGCCGTGCAGCTCCGCGCCAACGTCTACCCAACTAGGGAATTTTTGGGCCGGGGCAGGGGTGATGACTGTGTGAAGTTTTGCCGACACTGTGAAGTGGACCTGGAGACTTGTGGCCATATCATATCATACTGTCCAGTGACAAAAGAGGCCCGAATTAAGCGGCATAATAGAATTTGCGAACGGCTGATTGAAGAAGCCGAGAAAAAGGACTGGGTGGTCTTTAAAGAACCTCACATTAGGGATGCAGTCAAGGAACTCTTTAAGCCCGACCTGATATTTGTTAAAGAGGACAGAGCTCTGGTGGTTGACGTTACCGTACGTTTCGAAGCCACAACCACTAGCCTCGAAGAAGCCGCGATCGAAAAGGTGGATAAATACAAAAGGCTGGAAACAGAAGTCCGCTCCCTGACAAATGCCAAGGACGTTCTCTTCATGGGGTTTCCTCTTGGTGCGCGGGGGAAGTGGTACCAGGGTAACTTTAAACTCCTCGACATGCTGGGCCTTAGCGAGTCTAGACAAGTGACCGTTGCCAAGACCCTGAGTACCGATGCCCTGATTTCATCCGTTGATATCGTACACATGTTTGCCTCAAAGGCACGGAAGATGAATCTCGTAACAGTGTCTGGCGGCTCAAAAAGAACCGCCGACGGCAGCGAATTCGAGCCCAAGAAGAAGAGGAAAGTC
MT45	Insertion 522bp (GAM)	AAACGGACAGCCGACGGAAGCGAGTTCGAGTCACCAAAGAAGAAGCGGAAAGTCAGCGGAATGTTAGCGCCCCGCTCAGACAGGGGAAATGGATTCGGAGATGGGCCTGCCACTCACCCAGTGCCCGTCAATGAGATCGGCCAAGAGCCTATTGACCCTGATCCCTTTCTGGGCGGCGAGAACTGCGGCCTCCCTTTAAGACTGTTTGGCGTAAGCGTGGGGACGCAGACATCCCAGGAGGATCTTACCCCCATCCCGACCAAACTTGCAGTGAATGAGTTGGACGTGTTGGTCAACTTCAGCTTTGAAGTGTACCGATCAGACCTGAAGGGTTACGTGGGAGGCGTCCACTTCCCAGTGAACCTGGAAGTCCTGGAGGGCTTCCCTGAGGTATACGAGCACCTGGAGCCTCAACCCTGCCAGGGAGACAACTTGGATCCGAGCCCGCCAGACGACGGAGTGCAAGTCGTGCTTGGCAGAGAAGAGGGAAAAAAGGAACGCGAGGGAGCCCCAGAAGCTCTCCCACCCGTGCAGCGCGGACACAGCGAACAAGTGCCTGACGATATCGTGAAAGTGACCGTGCCTGATAAAAATCCGCCATGCCCATGTTGTTCTACTAGACTGAACAGCGTCCTCGCACTTATCGACCACTTGAAGGGTAGCCATGGGAAGCGTAGGGTGTGTTTTAGATGTGCGAAATGTGGTCGGGAAAACTTTAATCACCATAGTACTGTGTGTCACTTTGCCAAGTGTAAGGGGCCTTCTGAGGAGAAGCCTCCTGTAGGCGAGTGGATCTGTGAAGTGTGCGGCAGGGATTTCACCACCAAAATAGGTCTCGGACAGCACAAAAGACTGGCTCACCCGATGGTGAGGAACCAGGAGCGGATTGATGCAAGCCAGCCTAAGGAGACATCAAATCGCGGCGCTCACAAGAAATGCTGGACAAAGGAAGAAGAAGAGCTGCTTGCTAGACTTGAGGTGCAGTTTGAGGGGCACAAGAACATTAATAAGCTCATCGCTGAACACATTACAACCAAGACTAACAAGCAGATCAGTGACAAGCGACGCCAAATGACCCGGAAGGATAAGGGAGAAGGCGGAGCGGCAGGCAAGCTGGGACCTGACACTGGGAGGGGCAACCACTCACAGGCCAAAGTGGGAAATAACGGTCTCGGAATGGCCAAGCCCGCCAAGAGAATCAAGAGCGCCGCCGCCGCCTACGTGCCCCAGAACAGAGACGCCGTGATCACCGACATCAAGAGAATCGGCGACCTGCAGAGAGAGGCCAGCAGACTGGAGACCGAGATGAACGACGCCATCGCCGAGATCACCGAGAAGTTCGCCGCCAGAATCGCCCCCATCAAGACCGACATCGAGACCCTGAGCAAGGGCGTGCAGGGCTGGTGCGAGGCCAACAGAGACGAGCTGACCAACGGCGGCAAGGTGAAGACCGCCAACCTGGTGACCGGCGACGTGAGCTGGAGAGTGAGACCCCCCAGCGTGAGCATCAGAGGCATGGACGCCGTGATGGAGACCCTGGAGAGACTGGGCCTGCAGAGATTCATCAGAACCAAGCAGGAGATCAACAAGGAGGCCATCCTGCTGGAGCCCAAGGCCGTGGCCGGCGTGGCCGGCATCACCGTGAAAAGCGGCATCGAGGACTTCAGCATCATCCCCTTCGAGCAGGAGGCCGGCATCGGCAATCAGCTGCCCGGTGGACCTGCTGCCACTAAGGACAAGGCTGGCTGCCATTTAGATAAGGAGGAGGGGAATCGAATTGCGATTTCACAGCAGAAGAAAGGCCGATTACAGGGACGCTATCACAAAGAAATCAAACGACGGCTCGAAGAGGGCGTGATCAATACGTTCACCAAGGCTTTCAAGCAGCTCCTGGAATGCCAGGAAGTACAGCCCTTGATAAACAAGACTGCACAGGACTGTTTTGGGTTACTGGAAAGCGCATGTCACATCCGCACCGCACTGAGGGGGAAGAACAAGAAAGAAACCCAAGAAAAGCCTACCGGGGGCCAGTGTCTGAAGTGGATGAAAAAGCGCGCCGTGAAAAAGGGCAACTATTTGCGGTTTCAGCGGTTGTTTCACCTTGATAGGGGCAAGCTGGCGCGGATCATCCTTGACGATATTGAGTGTCTGTCATGTGATATCGCGCCAAGCGAGATCTACAGCGTGTTCAAGGCTAGATGGGAGACCCCCGGACAGTTTGCTGGTTTGGGCAATTTCAAGTCTACCGGAAAGGCTGACAATAAGGCTTTTTCCGATCTGATCACTGCTAAGGAGATCAAGAAGAATGTACAGGAGATGAGCAAGGGGAGTGCTCCGGGTCCAGATGGTATCGCCATAGGAGACATTAAGGGAATGGACCCAGGCTACTCACGCACTGCAGAGCTGTTTAATCTGTGGTTAACCTCTGGTGAGATACCCGACATGGTTAGAGGGTGCAGGACCGTCCTGATTCCTAAAAGTACCCAGCCAGAACGCCTCAAGGATATTAACAATTGGAGACCCATTACAATCGGGTCTATACTCCTGAGACTTTTTTCTCGCATCATTACCGCTCGGATGACAAAGGCGTGTCCCTTGAACCCTAGACAGAGGGGGTTCATCAGAGCAGCCGGATGTTCAGAAAACCTGAAGCTGTTGCAGACGATTATTAGGACGGCGAAGTCCGAGCACAGGCCACTCGGCGTAGTATTTGTTGATATCGCAAAGGCGTTTGATACCGTGAGCCATCAACATATTCTTCATGTGCTTCAGCAGAGAGGGGTAGACCCCCACATTATAGGCTTGGTTAGTAACATGTACAAGGATATATCCACGTTCGTAACTACTAAGAAAGACACCCACACAGACAAAATCCAGATACGCGTAGGTGTTAAGCAAGGCGACCCTTTATCTCCGTTACTGTTTAACCTGGCAATGGACCCCCTCTTGTGCAAATTAGAGGAGAGTGGCAACGGGTTCCACAGGGGCGGACATACGATCACTGCTATGGCTTTTGCTGATGACCTGGTCCTCCTTAGTGACTCTTGGGAGAACATGGAGAAAAATATTGAGATCTTGGAAGCCTTTTGTGATCTCACTGGTCTGAAAACTCAGGGGCAAAAGTGTCATGGATTCTATATCAAGCCTACTAAAGATTCTTATACAGTGAACAACTGTGCGGCTTGGACCATTTACGGTACCCCACTGAATATGATCAATCCTGGCGATTCCGAGAAATACCTGGGCCTGCAAATCGACCCTTGGACCGGCATTGCCAGGAGCAACATCAGCTCTAAACTCGATAGCTGGCTGGAGCGGATTAATCAGGCTCCACTTAAGCCCCTCCAAAAGCTGGACATCCTGAAGACTTACACAATCCCTCGGCTGACCTATATGGTTGATCACAGCGAGATGAAGGCTGGGGCACTCGAGGCTCTGGACTTGCAGATTAGATCAGCTGTGAAAGACTGGCTCCATCTTCCATCATGTACATGCGATGCAATCCTGTACGTGAGCACCAAAGATGGCGGTCTGGGAGTGACTAAATTGGCCGGGCTCATTCCTTCTATCCAGGCACGTAGGCTGCACAGGATTGCTCAGAGCCCAGACGAAACGATGAAGGCGTTCCTCGACAAGGAGCAGATGGAAAAACAGTACGCTAAATTGTGGGTTCAGGCAGGGGGGAAACGTGAGAAAATACCTTCAATCTGGGATGCACTGCCAACCCCCGTCTTGCTGACAACCTCCGATACACTTTCCGAGTGGGAAGCCCCTAATCCCAAAAGTAAGTATCCACGCCCGTGCAATTGGCGCCGCAAAGAGTTTGAAAAGTGGACAAAGCTCCAGTGTCAGGGTAGAGGTATCCAGAATTTTAAAGGGGACGTCATCAGCAATAATTGGATTCAGAACTATCGCAGGATCCCACATCGCAAGCTCCTCACAGCCGTGCAGCTCCGCGCCAACGTCTACCCAACTAGGGAATTTTTGGGCCGGGGCAGGGGTGATGACTGTGTGAAGTTTTGCCGACACTGTGAAGTGGACCTGGAGACTTGTGGCCATATCATATCATACTGTCCAGTGACAAAAGAGGCCCGAATTAAGCGGCATAATAGAATTTGCGAACGGCTGATTGAAGAAGCCGAGAAAAAGGACTGGGTGGTCTTTAAAGAACCTCACATTAGGGATGCAGTCAAGGAACTCTTTAAGCCCGACCTGATATTTGTTAAAGAGGACAGAGCTCTGGTGGTTGACGTTACCGTACGTTTCGAAGCCACAACCACTAGCCTCGAAGAAGCCGCGATCGAAAAGGTGGATAAATACAAAAGGCTGGAAACAGAAGTCCGCTCCCTGACAAATGCCAAGGACGTTCTCTTCATGGGGTTTCCTCTTGGTGCGCGGGGGAAGTGGTACCAGGGTAACTTTAAACTCCTCGACATGCTGGGCCTTAGCGAGTCTAGACAAGTGACCGTTGCCAAGACCCTGAGTACCGATGCCCTGATTTCATCCGTTGATATCGTACACATGTTTGCCTCAAAGGCACGGAAGATGAATCTCGTAACAGTGTCTGGCGGCTCAAAAAGAACCGCCGACGGCAGCGAATTCGAGCCCAAGAAGAAGAGGAAAGTC
MT46	STABILON tagging	AAACGGACAGCCGACGGAAGCGAGTTCGAGTCACCAAAGAAGAAGCGGAAAGTCAGCGGAATGTTAGCGCCCCGCTCAGACAGGGGAAATGGATTCGGAGATGGGCCTGCCACTCACCCAGTGCCCGTCAATGAGATCGGCCAAGAGCCTATTGACCCTGATCCCTTTCTGGGCGGCGAGAACTGCGGCCTCCCTTTAAGACTGTTTGGCGTAAGCGTGGGGACGCAGACATCCCAGGAGGATCTTACCCCCATCCCGACCAAACTTGCAGTGAATGAGTTGGACGTGTTGGTCAACTTCAGCTTTGAAGTGTACCGATCAGACCTGAAGGGTTACGTGGGAGGCGTCCACTTCCCAGTGAACCTGGAAGTCCTGGAGGGCTTCCCTGAGGTATACGAGCACCTGGAGCCTCAACCCTGCCAGGGAGACAACTTGGATCCGAGCCCGCCAGACGACGGAGTGCAAGTCGTGCTTGGCAGAGAAGAGGGAAAAAAGGAACGCGAGGGAGCCCCAGAAGCTCTCCCACCCGTGCAGCGCGGACACAGCGAACAAGTGCCTGACGATATCGTGAAAGTGACCGTGCCTGATAAAAATCCGCCATGCCCATGTTGTTCTACTAGACTGAACAGCGTCCTCGCACTTATCGACCACTTGAAGGGTAGCCATGGGAAGCGTAGGGTGTGTTTTAGATGTGCGAAATGTGGTCGGGAAAACTTTAATCACCATAGTACTGTGTGTCACTTTGCCAAGTGTAAGGGGCCTTCTGAGGAGAAGCCTCCTGTAGGCGAGTGGATCTGTGAAGTGTGCGGCAGGGATTTCACCACCAAAATAGGTCTCGGACAGCACAAAAGACTGGCTCACCCGATGGTGAGGAACCAGGAGCGGATTGATGCAAGCCAGCCTAAGGAGACATCAAATCGCGGCGCTCACAAGAAATGCTGGACAAAGGAAGAAGAAGAGCTGCTTGCTAGACTTGAGGTGCAGTTTGAGGGGCACAAGAACATTAATAAGCTCATCGCTGAACACATTACAACCAAGACTAACAAGCAGATCAGTGACAAGCGACGCCAAATGACCCGGAAGGATAAGGGAGAAGGCGGAGCGGCAGGCAAGCTGGGACCTGACACTGGGAGGGGCAACCACTCACAGGCCAAAGTGGGAAATAACGGTCTCGGAGGCAATCAGCTGCCCGGTGGACCTGCTGCCACTAAGGACAAGGCTGGCTGCCATTTAGATAAGGAGGAGGGGAATCGAATTGCGATTTCACAGCAGAAGAAAGGCCGATTACAGGGACGCTATCACAAAGAAATCAAACGACGGCTCGAAGAGGGCGTGATCAATACGTTCACCAAGGCTTTCAAGCAGCTCCTGGAATGCCAGGAAGTACAGCCCTTGATAAACAAGACTGCACAGGACTGTTTTGGGTTACTGGAAAGCGCATGTCACATCCGCACCGCACTGAGGGGGAAGAACAAGAAAGAAACCCAAGAAAAGCCTACCGGGGGCCAGTGTCTGAAGTGGATGAAAAAGCGCGCCGTGAAAAAGGGCAACTATTTGCGGTTTCAGCGGTTGTTTCACCTTGATAGGGGCAAGCTGGCGCGGATCATCCTTGACGATATTGAGTGTCTGTCATGTGATATCGCGCCAAGCGAGATCTACAGCGTGTTCAAGGCTAGATGGGAGACCCCCGGACAGTTTGCTGGTTTGGGCAATTTCAAGTCTACCGGAAAGGCTGACAATAAGGCTTTTTCCGATCTGATCACTGCTAAGGAGATCAAGAAGAATGTACAGGAGATGAGCAAGGGGAGTGCTCCGGGTCCAGATGGTATCGCCATAGGAGACATTAAGGGAATGGACCCAGGCTACTCACGCACTGCAGAGCTGTTTAATCTGTGGTTAACCTCTGGTGAGATACCCGACATGGTTAGAGGGTGCAGGACCGTCCTGATTCCTAAAAGTACCCAGCCAGAACGCCTCAAGGATATTAACAATTGGAGACCCATTACAATCGGGTCTATACTCCTGAGACTTTTTTCTCGCATCATTACCGCTCGGATGACAAAGGCGTGTCCCTTGAACCCTAGACAGAGGGGGTTCATCAGAGCAGCCGGATGTTCAGAAAACCTGAAGCTGTTGCAGACGATTATTAGGACGGCGAAGTCCGAGCACAGGCCACTCGGCGTAGTATTTGTTGATATCGCAAAGGCGTTTGATACCGTGAGCCATCAACATATTCTTCATGTGCTTCAGCAGAGAGGGGTAGACCCCCACATTATAGGCTTGGTTAGTAACATGTACAAGGATATATCCACGTTCGTAACTACTAAGAAAGACACCCACACAGACAAAATCCAGATACGCGTAGGTGTTAAGCAAGGCGACCCTTTATCTCCGTTACTGTTTAACCTGGCAATGGACCCCCTCTTGTGCAAATTAGAGGAGAGTGGCAACGGGTTCCACAGGGGCGGACATACGATCACTGCTATGGCTTTTGCTGATGACCTGGTCCTCCTTAGTGACTCTTGGGAGAACATGGAGAAAAATATTGAGATCTTGGAAGCCTTTTGTGATCTCACTGGTCTGAAAACTCAGGGGCAAAAGTGTCATGGATTCTATATCAAGCCTACTAAAGATTCTTATACAGTGAACAACTGTGCGGCTTGGACCATTTACGGTACCCCACTGAATATGATCAATCCTGGCGATTCCGAGAAATACCTGGGCCTGCAAATCGACCCTTGGACCGGCATTGCCAGGAGCAACATCAGCTCTAAACTCGATAGCTGGCTGGAGCGGATTAATCAGGCTCCACTTAAGCCCCTCCAAAAGCTGGACATCCTGAAGACTTACACAATCCCTCGGCTGACCTATATGGTTGATCACAGCGAGATGAAGGCTGGGGCACTCGAGGCTCTGGACTTGCAGATTAGATCAGCTGTGAAAGACTGGCTCCATCTTCCATCATGTACATGCGATGCAATCCTGTACGTGAGCACCAAAGATGGCGGTCTGGGAGTGACTAAATTGGCCGGGCTCATTCCTTCTATCCAGGCACGTAGGCTGCACAGGATTGCTCAGAGCCCAGACGAAACGATGAAGGCGTTCCTCGACAAGGAGCAGATGGAAAAACAGTACGCTAAATTGTGGGTTCAGGCAGGGGGGAAACGTGAGAAAATACCTTCAATCTGGGATGCACTGCCAACCCCCGTCTTGCTGACAACCTCCGATACACTTTCCGAGTGGGAAGCCCCTAATCCCAAAAGTAAGTATCCACGCCCGTGCAATTGGCGCCGCAAAGAGTTTGAAAAGTGGACAAAGCTCCAGTGTCAGGGTAGAGGTATCCAGAATTTTAAAGGGGACGTCATCAGCAATAATTGGATTCAGAACTATCGCAGGATCCCACATCGCAAGCTCCTCACAGCCGTGCAGCTCCGCGCCAACGTCTACCCAACTAGGGAATTTTTGGGCCGGGGCAGGGGTGATGACTGTGTGAAGTTTTGCCGACACTGTGAAGTGGACCTGGAGACTTGTGGCCATATCATATCATACTGTCCAGTGACAAAAGAGGCCCGAATTAAGCGGCATAATAGAATTTGCGAACGGCTGATTGAAGAAGCCGAGAAAAAGGACTGGGTGGTCTTTAAAGAACCTCACATTAGGGATGCAGTCAAGGAACTCTTTAAGCCCGACCTGATATTTGTTAAAGAGGACAGAGCTCTGGTGGTTGACGTTACCGTACGTTTCGAAGCCACAACCACTAGCCTCGAAGAAGCCGCGATCGAAAAGGTGGATAAATACAAAAGGCTGGAAACAGAAGTCCGCTCCCTGACAAATGCCAAGGACGTTCTCTTCATGGGGTTTCCTCTTGGTGCGCGGGGGAAGTGGTACCAGGGTAACTTTAAACTCCTCGACATGCTGGGCCTTAGCGAGTCTAGACAAGTGACCGTTGCCAAGACCCTGAGTACCGATGCCCTGATTTCATCCGTTGATATCGTACACATGTTTGCCTCAAAGGCACGGAAGATGAATCTCGTAACAGTGTCTGGCGGCTCAAAAAGAACCGCCGACGGCAGCGAATTCGAGCCCAAGAAGAAGAGGAAAGTC
MT47	ANVYP to CNNLR	AAACGGACAGCCGACGGAAGCGAGTTCGAGTCACCAAAGAAGAAGCGGAAAGTCAGCGGAATGTTAGCGCCCCGCTCAGACAGGGGAAATGGATTCGGAGATGGGCCTGCCACTCACCCAGTGCCCGTCAATGAGATCGGCCAAGAGCCTATTGACCCTGATCCCTTTCTGGGCGGCGAGAACTGCGGCCTCCCTTTAAGACTGTTTGGCGTAAGCGTGGGGACGCAGACATCCCAGGAGGATCTTACCCCCATCCCGACCAAACTTGCAGTGAATGAGTTGGACGTGTTGGTCAACTTCAGCTTTGAAGTGTACCGATCAGACCTGAAGGGTTACGTGGGAGGCGTCCACTTCCCAGTGAACCTGGAAGTCCTGGAGGGCTTCCCTGAGGTATACGAGCACCTGGAGCCTCAACCCTGCCAGGGAGACAACTTGGATCCGAGCCCGCCAGACGACGGAGTGCAAGTCGTGCTTGGCAGAGAAGAGGGAAAAAAGGAACGCGAGGGAGCCCCAGAAGCTCTCCCACCCGTGCAGCGCGGACACAGCGAACAAGTGCCTGACGATATCGTGAAAGTGACCGTGCCTGATAAAAATCCGCCATGCCCATGTTGTTCTACTAGACTGAACAGCGTCCTCGCACTTATCGACCACTTGAAGGGTAGCCATGGGAAGCGTAGGGTGTGTTTTAGATGTGCGAAATGTGGTCGGGAAAACTTTAATCACCATAGTACTGTGTGTCACTTTGCCAAGTGTAAGGGGCCTTCTGAGGAGAAGCCTCCTGTAGGCGAGTGGATCTGTGAAGTGTGCGGCAGGGATTTCACCACCAAAATAGGTCTCGGACAGCACAAAAGACTGGCTCACCCGATGGTGAGGAACCAGGAGCGGATTGATGCAAGCCAGCCTAAGGAGACATCAAATCGCGGCGCTCACAAGAAATGCTGGACAAAGGAAGAAGAAGAGCTGCTTGCTAGACTTGAGGTGCAGTTTGAGGGGCACAAGAACATTAATAAGCTCATCGCTGAACACATTACAACCAAGACTAACAAGCAGATCAGTGACAAGCGACGCCAAATGACCCGGAAGGATAAGGGAGAAGGCGGAGCGGCAGGCAAGCTGGGACCTGACACTGGGAGGGGCAACCACTCACAGGCCAAAGTGGGAAATAACGGTCTCGGAGGCAATCAGCTGCCCGGTGGACCTGCTGCCACTAAGGACAAGGCTGGCTGCCATTTAGATAAGGAGGAGGGGAATCGAATTGCGATTTCACAGCAGAAGAAAGGCCGATTACAGGGACGCTATCACAAAGAAATCAAACGACGGCTCGAAGAGGGCGTGATCAATACGTTCACCAAGGCTTTCAAGCAGCTCCTGGAATGCCAGGAAGTACAGCCCTTGATAAACAAGACTGCACAGGACTGTTTTGGGTTACTGGAAAGCGCATGTCACATCCGCACCGCACTGAGGGGGAAGAACAAGAAAGAAACCCAAGAAAAGCCTACCGGGGGCCAGTGTCTGAAGTGGATGAAAAAGCGCGCCGTGAAAAAGGGCAACTATTTGCGGTTTCAGCGGTTGTTTCACCTTGATAGGGGCAAGCTGGCGCGGATCATCCTTGACGATATTGAGTGTCTGTCATGTGATATCGCGCCAAGCGAGATCTACAGCGTGTTCAAGGCTAGATGGGAGACCCCCGGACAGTTTGCTGGTTTGGGCAATTTCAAGTCTACCGGAAAGGCTGACAATAAGGCTTTTTCCGATCTGATCACTGCTAAGGAGATCAAGAAGAATGTACAGGAGATGAGCAAGGGGAGTGCTCCGGGTCCAGATGGTATCGCCATAGGAGACATTAAGGGAATGGACCCAGGCTACTCACGCACTGCAGAGCTGTTTAATCTGTGGTTAACCTCTGGTGAGATACCCGACATGGTTAGAGGGTGCAGGACCGTCCTGATTCCTAAAAGTACCCAGCCAGAACGCCTCAAGGATATTAACAATTGGAGACCCATTACAATCGGGTCTATACTCCTGAGACTTTTTTCTCGCATCATTACCGCTCGGATGACAAAGGCGTGTCCCTTGAACCCTAGACAGAGGGGGTTCATCAGAGCAGCCGGATGTTCAGAAAACCTGAAGCTGTTGCAGACGATTATTAGGACGGCGAAGTCCGAGCACAGGCCACTCGGCGTAGTATTTGTTGATATCGCAAAGGCGTTTGATACCGTGAGCCATCAACATATTCTTCATGTGCTTCAGCAGAGAGGGGTAGACCCCCACATTATAGGCTTGGTTAGTAACATGTACAAGGATATATCCACGTTCGTAACTACTAAGAAAGACACCCACACAGACAAAATCCAGATACGCGTAGGTGTTAAGCAAGGCGACCCTTTATCTCCGTTACTGTTTAACCTGGCAATGGACCCCCTCTTGTGCAAATTAGAGGAGAGTGGCAACGGGTTCCACAGGGGCGGACATACGATCACTGCTATGGCTTTTGCTGATGACCTGGTCCTCCTTAGTGACTCTTGGGAGAACATGGAGAAAAATATTGAGATCTTGGAAGCCTTTTGTGATCTCACTGGTCTGAAAACTCAGGGGCAAAAGTGTCATGGATTCTATATCAAGCCTACTAAAGATTCTTATACAGTGAACAACTGTGCGGCTTGGACCATTTACGGTACCCCACTGAATATGATCAATCCTGGCGATTCCGAGAAATACCTGGGCCTGCAAATCGACCCTTGGACCGGCATTGCCAGGAGCAACATCAGCTCTAAACTCGATAGCTGGCTGGAGCGGATTAATCAGGCTCCACTTAAGCCCCTCCAAAAGCTGGACATCCTGAAGACTTACACAATCCCTCGGCTGACCTATATGGTTGATCACAGCGAGATGAAGGCTGGGGCACTCGAGGCTCTGGACTTGCAGATTAGATCAGCTGTGAAAGACTGGCTCCATCTTCCATCATGTACATGCGATGCAATCCTGTACGTGAGCACCAAAGATGGCGGTCTGGGAGTGACTAAATTGGCCGGGCTCATTCCTTCTATCCAGGCACGTAGGCTGCACAGGATTGCTCAGAGCCCAGACGAAACGATGAAGGCGTTCCTCGACAAGGAGCAGATGGAAAAACAGTACGCTAAATTGTGGGTTCAGGCAGGGGGGAAACGTGAGAAAATACCTTCAATCTGGGATGCACTGCCAACCCCCGTCTTGCTGACAACCTCCGATACACTTTCCGAGTGGGAAGCCCCTAATCCCAAAAGTAAGTATCCACGCCCGTGCAATTGGCGCCGCAAAGAGTTTGAAAAGTGGACAAAGCTCCAGTGTCAGGGTAGAGGTATCCAGAATTTTAAAGGGGACGTCATCAGCAATAATTGGATTCAGAACTATCGCAGGATCCCACATCGCAAGCTCCTCACAGCCGTGCAGCTCCGCTGCAACAACCTCCGAACTAGGGAATTTTTGGGCCGGGGCAGGGGTGATGACTGTGTGAAGTTTTGCCGACACTGTGAAGTGGACCTGGAGACTTGTGGCCATATCATATCATACTGTCCAGTGACAAAAGAGGCCCGAATTAAGCGGCATAATAGAATTTGCGAACGGCTGATTGAAGAAGCCGAGAAAAAGGACTGGGTGGTCTTTAAAGAACCTCACATTAGGGATGCAGTCAAGGAACTCTTTAAGCCCGACCTGATATTTGTTAAAGAGGACAGAGCTCTGGTGGTTGACGTTACCGTACGTTTCGAAGCCACAACCACTAGCCTCGAAGAAGCCGCGATCGAAAAGGTGGATAAATACAAAAGGCTGGAAACAGAAGTCCGCTCCCTGACAAATGCCAAGGACGTTCTCTTCATGGGGTTTCCTCTTGGTGCGCGGGGGAAGTGGTACCAGGGTAACTTTAAACTCCTCGACATGCTGGGCCTTAGCGAGTCTAGACAAGTGACCGTTGCCAAGACCCTGAGTACCGATGCCCTGATTTCATCCGTTGATATCGTACACATGTTTGCCTCAAAGGCACGGAAGATGAATCTCGTAACAGTGTCTGGCGGCTCAAAAAGAACCGCCGACGGCAGCGAATTCGAGCCCAAGAAGAAGAGGAAAGTC
MT48	WT seq	AAACGGACAGCCGACGGAAGCGAGTTCGAGTCACCAAAGAAGAAGCGGAAAGTCAGCGGAATGTTAGCGCCCCGCTCAGACAGGGGAAATGGATTCGGAGATGGGCCTGCCACTCACCCAGTGCCCGTCAATGAGATCGGCCAAGAGCCTATTGACCCTGATCCCTTTCTGGGCGGCGAGAACTGCGGCCTCCCTTTAAGACTGTTTGGCGTAAGCGTGGGGACGCAGACATCCCAGGAGGATCTTACCCCCATCCCGACCAAACTTGCAGTGAATGAGTTGGACGTGTTGGTCAACTTCAGCTTTGAAGTGTACCGATCAGACCTGAAGGGTTACGTGGGAGGCGTCCACTTCCCAGTGAACCTGGAAGTCCTGGAGGGCTTCCCTGAGGTATACGAGCACCTGGAGCCTCAACCCTGCCAGGGAGACAACTTGGATCCGAGCCCGCCAGACGACGGAGTGCAAGTCGTGCTTGGCAGAGAAGAGGGAAAAAAGGAACGCGAGGGAGCCCCAGAAGCTCTCCCACCCGTGAAGCGCGGACACAGCGAACAAGTGCCTGACGATATCGTGAAAGTGACCGTGCCTGATAAAAATCCGCCATGCCCATGTTGTTCTACTAGACTGAACAGCGTCCTCGCACTTATCGACCACTTGAAGGGTAGCCATGGGAAGCGTAGGGTGTGTTTTAGATGTGCGAAATGTGGTCGGGAAAACTTTAATCACCATAGTACTGTGTGTCACTTTGCCAAGTGTAAGGGGCCTTCTGAGGAGAAGCCTCCTGTAGGCGAGTGGATCTGTGAAGTGTGCGGCAGGGATTTCACCACCAAAATAGGTCTCGGACAGCACAAAAGACTGGCTCACCCGATGGTGAGGAACCAGGAGCGGATTGATGCAAGCCAGCCTAAGGAGACATCAAATCGCGGCGCTCACAAGAAATGCTGGACAAAGGAAGAAGAAGAGCTGCTTGCTAGACTTGAGGTGCAGTTTGAGGGGCACAAGAACATTAATAAGCTCATCGCTGAACACATTACAACCAAGACTAACAAGCAGATCAGTGACAAGCGACGCCAAATGACCCGGAAGGATAAGGGAGAAGGCGGAGCGGCAGGCAAGCTGGGACCTGACACTGGGAGGGGCAACCACTCACAGGCCAAAGTGGGAAATAACGGTCTCGGAGGCAATCAGCTGCCCGGTGGACCTGCTGCCACTAAGGACAAGGCTGGCTGCCATTTAGATAAGGAGGAGGGGAATCGAATTGCGATTTCACAGCAGAAGAAAGGCCGATTACAGGGACGCTATCACAAAGAAATCAAACGACGGCTCGAAGAGGGCGTGATCAATACGTTCACCAAGGCTTTCAAGCAGCTCCTGGAATGCCAGGAAGTACAGCCCTTGATAAACAAGACTGCACAGGACTGTTTTGGGTTACTGGAAAGCGCATGTCACATCCGCACCGCACTGAGGGGGAAGAACAAGAAAGAAACCCAAGAAAAGCCTACCGGGGGCCAGTGTCTGAAGTGGATGAAAAAGCGCGCCGTGAAAAAGGGCAACTATTTGCGGTTTCAGCGGTTGTTTCACCTTGATAGGGGCAAGCTGGCGCGGATCATCCTTGACGATATTGAGTGTCTGTCATGTGATATCGCGCCAAGCGAGATCTACAGCGTGTTCAAGGCTAGATGGGAGACCCCCGGACAGTTTGCTGGTTTGGGCAATTTCAAGTCTACCGGAAAGGCTGACAATAAGGCTTTTTCCGATCTGATCACTGCTAAGGAGATCAAGAAGAATGTACAGGAGATGAGCAAGGGGAGTGCTCCGGGTCCAGATGGTATCGCCATAGGAGACATTAAGGGAATGGACCCAGGCTACTCACGCACTGCAGAGCTGTTTAATCTGTGGTTAACCTCTGGTGAGATACCCGACATGGTTAGAGGGTGCAGGACCGTCCTGATTCCTAAAAGTACCCAGCCAGAACGCCTCAAGGATATTAACAATTGGAGACCCATTACAATCGGGTCTATACTCCTGAGACTTTTTTCTCGCATCATTACCGCTCGGATGACAAAGGCGTGTCCCTTGAACCCTAGACAGAGGGGGTTCATCAGAGCAGCCGGATGTTCAGAAAACCTGAAGCTGTTGCAGACGATTATTAGGACGGCGAAGTCCGAGCACAGGCCACTCGGCGTAGTATTTGTTGATATCGCAAAGGCGTTTGATACCGTGAGCCATCAACATATTCTTCATGTGCTTCAGCAGAGAGGGGTAGACCCCCACATTATAGGCTTGGTTAGTAACATGTACAAGGATATATCCACGTTCGTAACTACTAAGAAAGACACCCACACAGACAAAATCCAGATACGCGTAGGTGTTAAGCAAGGCGACCCTTTATCTCCGTTACTGTTTAACCTGGCAATGGACCCCCTCTTGTGCAAATTAGAGGAGAGTGGCAACGGGTTCCACAGGGGCGGACATACGATCACTGCTATGGCTTTTGCTGATGACCTGGTCCTCCTTAGTGACTCTTGGGAGAACATGGAGAAAAATATTGAGATCTTGGAAGCCTTTTGTGATCTCACTGGTCTGAAAACTCAGGGGCAAAAGTGTCATGGATTCTATATCAAGCCTACTAAAGATTCTTATACAGTGAACAACTGTGCGGCTTGGACCATTTACGGTACCCCACTGAATATGATCAATCCTGGCGATTCCGAGAAATACCTGGGCCTGCAAATCGACCCTTGGACCGGCATTGCCAGGAGCAACATCAGCTCTAAACTCGATAGCTGGCTGGAGCGGATTAATCAGGCTCCACTTAAGCCCCTCCAAAAGCTGGACATCCTGAAGACTTACACAATCCCTCGGCTGACCTATATGGTTGATCACAGCGAGATGAAGGCTGGGGCACTCGAGGCTCTGGACTTGCAGATTAGATCAGCTGTGAAAGACTGGCTCCATCTTCCATCATGTACATGCGATGCAATCCTGTACGTGAGCACCAAAGATGGCGGTCTGGGAGTGACTAAATTGGCCGGGCTCATTCCTTCTATCCAGGCACGTAGGCTGCACAGGATTGCTCAGAGCCCAGACGAAACGATGAAGGCGTTCCTCGACAAGGAGCAGATGGAAAAACAGTACGCTAAATTGTGGGTTCAGGCAGGGGGGAAACGTGAGAAAATACCTTCAATCTGGGATGCACTGCCAACCCCCGTCTTGCTGACAACCTCCGATACACTTTCCGAGTGGGAAGCCCCTAATCCCAAAAGTAAGTATCCACGCCCGTGCAATTGGCGCCGCAAAGAGTTTGAAAAGTGGACAAAGCTCCAGTGTCAGGGTAGAGGTATCCAGAATTTTAAAGGGGACGTCATCAGCAATAATTGGATTCAGAACTATCGCAGGATCCCACATCGCAAGCTCCTCACAGCCGTGCAGCTCCGCGCCAACGTCTACCCAACTAGGGAATTTTTGGGCCGGGGCAGGGGTGATGACTGTGTGAAGTTTTGCCGACACTGTGAAGTGGACCTGGAGACTTGTGGCCATATCATATCATACTGTCCAGTGACAAAAGAGGCCCGAATTAAGCGGCATAATAGAATTTGCGAACGGCTGATTGAAGAAGCCGAGAAAAAGGACTGGGTGGTCTTTAAAGAACCTCACATTAGGGATGCAGTCAAGGAACTCTTTAAGCCCGACCTGATATTTGTTAAAGAGGACAGAGCTCTGGTGGTTGACGTTACCGTACGTTTCGAAGCCACAACCACTAGCCTCGAAGAAGCCGCGATCGAAAAGGTGGATAAATACAAAAGGCTGGAAACAGAAGTCCGCTCCCTGACAAATGCCAAGGACGTTCTCTTCATGGGGTTTCCTCTTGGTGCGCGGGGGAAGTGGTACCAGGGTAACTTTAAACTCCTCGACATGCTGGGCCTTAGCGAGTCTAGACAAGTGACCGTTGCCAAGACCCTGAGTACCGATGCCCTGATTTCATCCGTTGATATCGTACACATGTTTGCCTCAAAGGCACGGAAGATGAATCTCGTAACAGTGTCTGGCGGCTCAAAAAGAACCGCCGACGGCAGCGAATTCGAGCCCAAGAAGAAGAGGAAAGTC
MT49	KAKA	AAACGGACAGCCGACGGAAGCGAGTTCGAGTCACCAAAGAAGAAGCGGAAAGTCAGCGGAATGTTAGCGCCCCGCTCAGACAGGGGAAATGGATTCGGAGATGGGCCTGCCACTCACCCAGTGCCCGTCAATGAGATCGGCCAAGAGCCTATTGACCCTGATCCCTTTCTGGGCGGCGAGAACTGCGGCCTCCCTTTAAGACTGTTTGGCGTAAGCGTGGGGACGCAGACATCCCAGGAGGATCTTACCCCCATCCCGACCAAACTTGCAGTGAATGAGTTGGACGTGTTGGTCAACTTCAGCTTTGAAGTGTACCGATCAGACCTGAAGGGTTACGTGGGAGGCGTCCACTTCCCAGTGAACCTGGAAGTCCTGGAGGGCTTCCCTGAGGTATACGAGCACCTGGAGCCTCAACCCTGCCAGGGAGACAACTTGGATCCGAGCCCGCCAGACGACGGAGTGCAAGTCGTGCTTGGCAGAGAAGAGGGAAAAAAGGAACGCGAGGGAGCCCCAGAAGCTCTCCCACCCGTGCAGCGCGGACACAGCGAACAAGTGCCTGACGATATCGTGAAAGTGACCGTGCCTGATAAAAATCCGCCATGCCCATGTTGTTCTACTAGACTGAACAGCGTCCTCGCACTTATCGACCACTTGAAGGGTAGCCATGGGAAGCGTAGGGTGTGTTTTAGATGTGCGAAATGTGGTCGGGAAAACTTTAATCACCATAGTACTGTGTGTCACTTTGCCAAGTGTAAGGGGCCTTCTGAGGAGAAGCCTCCTGTAGGCGAGTGGATCTGTGAAGTGTGCGGCAGGGATTTCACCACCAAAATAGGTCTCGGACAGCACAAAAGACTGGCTCACCCGATGGTGAGGAACCAGGAGCGGATTGATGCAAGCCAGCCTAAGGAGACATCAAATCGCGGCGCTCACAAGAAATGCTGGACAAAGGAAGAAGAAGAGCTGCTTGCTAGACTTGAGGTGCAGTTTGAGGGGCACAAGAACATTAATAAGCTCATCGCTGAACACATTACAACCAAGACTAACAAGCAGATCAGTGACAAGCGACGCCAAATGACCCGGAAGGATGCCGGAGAAGGCGGAGCGGCAGGCGCACTGGGACCTGACACTGGGAGGGGCAACCACTCACAGGCCAAAGTGGGAAATAACGGTCTCGGAGGCAATCAGCTGCCCGGTGGACCTGCTGCCACTAAGGACAAGGCTGGCTGCCATTTAGATAAGGAGGAGGGGAATCGAATTGCGATTTCACAGCAGAAGAAAGGCCGATTACAGGGACGCTATCACAAAGAAATCAAACGACGGCTCGAAGAGGGCGTGATCAATACGTTCACCAAGGCTTTCAAGCAGCTCCTGGAATGCCAGGAAGTACAGCCCTTGATAAACAAGACTGCACAGGACTGTTTTGGGTTACTGGAAAGCGCATGTCACATCCGCACCGCACTGAGGGGGAAGAACAAGAAAGAAACCCAAGAAAAGCCTACCGGGGGCCAGTGTCTGAAGTGGATGAAAAAGCGCGCCGTGAAAAAGGGCAACTATTTGCGGTTTCAGCGGTTGTTTCACCTTGATAGGGGCAAGCTGGCGCGGATCATCCTTGACGATATTGAGTGTCTGTCATGTGATATCGCGCCAAGCGAGATCTACAGCGTGTTCAAGGCTAGATGGGAGACCCCCGGACAGTTTGCTGGTTTGGGCAATTTCAAGTCTACCGGAAAGGCTGACAATAAGGCTTTTTCCGATCTGATCACTGCTAAGGAGATCAAGAAGAATGTACAGGAGATGAGCAAGGGGAGTGCTCCGGGTCCAGATGGTATCGCCATAGGAGACATTAAGGGAATGGACCCAGGCTACTCACGCACTGCAGAGCTGTTTAATCTGTGGTTAACCTCTGGTGAGATACCCGACATGGTTAGAGGGTGCAGGACCGTCCTGATTCCTAAAAGTACCCAGCCAGAACGCCTCAAGGATATTAACAATTGGAGACCCATTACAATCGGGTCTATACTCCTGAGACTTTTTTCTCGCATCATTACCGCTCGGATGACAAAGGCGTGTCCCTTGAACCCTAGACAGAGGGGGTTCATCAGAGCAGCCGGATGTTCAGAAAACCTGAAGCTGTTGCAGACGATTATTAGGACGGCGAAGTCCGAGCACAGGCCACTCGGCGTAGTATTTGTTGATATCGCAAAGGCGTTTGATACCGTGAGCCATCAACATATTCTTCATGTGCTTCAGCAGAGAGGGGTAGACCCCCACATTATAGGCTTGGTTAGTAACATGTACAAGGATATATCCACGTTCGTAACTACTAAGAAAGACACCCACACAGACAAAATCCAGATACGCGTAGGTGTTAAGCAAGGCGACCCTTTATCTCCGTTACTGTTTAACCTGGCAATGGACCCCCTCTTGTGCAAATTAGAGGAGAGTGGCAACGGGTTCCACAGGGGCGGACATACGATCACTGCTATGGCTTTTGCTGATGACCTGGTCCTCCTTAGTGACTCTTGGGAGAACATGGAGAAAAATATTGAGATCTTGGAAGCCTTTTGTGATCTCACTGGTCTGAAAACTCAGGGGCAAAAGTGTCATGGATTCTATATCAAGCCTACTAAAGATTCTTATACAGTGAACAACTGTGCGGCTTGGACCATTTACGGTACCCCACTGAATATGATCAATCCTGGCGATTCCGAGAAATACCTGGGCCTGCAAATCGACCCTTGGACCGGCATTGCCAGGAGCAACATCAGCTCTAAACTCGATAGCTGGCTGGAGCGGATTAATCAGGCTCCACTTAAGCCCCTCCAAAAGCTGGACATCCTGAAGACTTACACAATCCCTCGGCTGACCTATATGGTTGATCACAGCGAGATGAAGGCTGGGGCACTCGAGGCTCTGGACTTGCAGATTAGATCAGCTGTGAAAGACTGGCTCCATCTTCCATCATGTACATGCGATGCAATCCTGTACGTGAGCACCAAAGATGGCGGTCTGGGAGTGACTAAATTGGCCGGGCTCATTCCTTCTATCCAGGCACGTAGGCTGCACAGGATTGCTCAGAGCCCAGACGAAACGATGAAGGCGTTCCTCGACAAGGAGCAGATGGAAAAACAGTACGCTAAATTGTGGGTTCAGGCAGGGGGGAAACGTGAGAAAATACCTTCAATCTGGGATGCACTGCCAACCCCCGTCTTGCTGACAACCTCCGATACACTTTCCGAGTGGGAAGCCCCTAATCCCAAAAGTAAGTATCCACGCCCGTGCAATTGGCGCCGCAAAGAGTTTGAAAAGTGGACAAAGCTCCAGTGTCAGGGTAGAGGTATCCAGAATTTTAAAGGGGACGTCATCAGCAATAATTGGATTCAGAACTATCGCAGGATCCCACATCGCAAGCTCCTCACAGCCGTGCAGCTCCGCGCCAACGTCTACCCAACTAGGGAATTTTTGGGCCGGGGCAGGGGTGATGACTGTGTGAAGTTTTGCCGACACTGTGAAGTGGACCTGGAGACTTGTGGCCATATCATATCATACTGTCCAGTGACAAAAGAGGCCCGAATTAAGCGGCATAATAGAATTTGCGAACGGCTGATTGAAGAAGCCGAGAAAAAGGACTGGGTGGTCTTTAAAGAACCTCACATTAGGGATGCAGTCAAGGAACTCTTTAAGCCCGACCTGATATTTGTTAAAGAGGACAGAGCTCTGGTGGTTGACGTTACCGTACGTTTCGAAGCCACAACCACTAGCCTCGAAGAAGCCGCGATCGAAAAGGTGGATAAATACAAAAGGCTGGAAACAGAAGTCCGCTCCCTGACAAATGCCAAGGACGTTCTCTTCATGGGGTTTCCTCTTGGTGCGCGGGGGAAGTGGTACCAGGGTAACTTTAAACTCCTCGACATGCTGGGCCTTAGCGAGTCTAGACAAGTGACCGTTGCCAAGACCCTGAGTACCGATGCCCTGATTTCATCCGTTGATATCGTACACATGTTTGCCTCAAAGGCACGGAAGATGAATCTCGTAACAGTGTCTGGCGGCTCAAAAAGAACCGCCGACGGCAGCGAATTCGAGCCCAAGAAGAAGAGGAAAGTC
MT50	Replacement	AAACGGACAGCCGACGGAAGCGAGTTCGAGTCACCAAAGAAGAAGCGGAAAGTCAGCGGAATGTTAGCGCCCCGCTCAGACAGGGGAAATGGATTCGGAGATGGGCCTGCCACTCACCCAGTGCCCGTCAATGAGATCGGCCAAGAGCCTATTGACCCTGATCCCTTTCTGGGCGGCGAGAACTGCGGCCTCCCTTTAAGACTGTTTGGCGTAAGCGTGGGGACGCAGACATCCCAGGAGGATCTTACCCCCATCCCGACCAAACTTGCAGTGAATGAGTTGGACGTGTTGGTCAACTTCAGCTTTGAAGTGTACCGATCAGACCTGAAGGGTTACGTGGGAGGCGTCCACTTCCCAGTGAACCTGGAAGTCCTGGAGGGCTTCCCTGAGGTATACGAGCACCTGGAGCCTCAACCCTGCCAGGGAGACAACTTGGATCCGAGCCCGCCAGACGACGGAGTGCAAGTCGTGCTTGGCAGAGAAGAGGGAAAAAAGGAACGCGAGGGAGCCCCAGAAGCTCTCCCACCCGTGCAGCGCGGACACAGCGAACAAGTGCCTGACGATATCGTGAAAGTGACCGTGCCTGATAAAAATCCGCCATGCCCATGTTGTTCTACTAGACTGAACAGCGTCCTCGCACTTATCGACCACTTGAAGGGTAGCCATGGGAAGCGTAGGGTGTGTTTTAGATGTGCGAAATGTGGTCGGGAAAACTTTAATCACCATAGTACTGTGTGTCACTTTGCCAAGTGTAAGGGGCCTTCTGAGGAGAAGCCTCCTGTAGGCGAGTGGATCTGTGAAGTGTGCGGCAGGGATTTCACCACCAAAATAGGTCTCGGACAGCACAAAAGACTGGCTCACCCGATGGTGAGGAACCAGGAGCGGATTGATGCAAGCCAGCCTAAGGAGACATCAAATCGCGGCGCTCACAAGAAATGCTGGACAAAGGAAGAAGAAGAGCTGCTTGCTAGACTTGAGGTGCAGTTTGAGGGGCACAAGAACATTAATAAGCTCATCGCTGAACACATTACAACCAAGACTAACAAGCAGATCAGTGACAAGCGACGCCAAATGACCCGGAAGGATAAGGGAGAAGGCGGAGCGGCAGGCAAGCTGGGACCTGACACTGGGAGGGGCAACCACTCACAGGCCAAAGTGGGAAATAACGGTCTCGGAGGCAATCAGCTGCCCGGTGGACCTGCTGCCACTAAGGACAAGGCTGGCTGCCATTTAGATAAGGAGGAGGGGAATCGAATTGCGATTTCACAGCAGAAGAAAGGCCGATTACAGGGACGCTATCACAAAGAAATCAAACGACGGCTCGAAGAGGGCGTGATCAATACGTTCACCAAGGCTTTCAAGCAGCTCCTGGAATGCCAGGAAGTACAGCCCTTGATAAACAAGACTGCACAGGACTGTTTTGGGTTACTGGAAAGCGCATGTCACATCCGCACCGCACTGAGGGGGAAGAACAAGAAAGAAACCCAAGAAAAGCCTACCGGGGGCCAGTGTCTGAAGTGGATGAAAAAGCGCGCCGTGAAAAAGGGCAACTATTTGCGGTTTCAGCGGTTGTTTCACCTTGATAGGGGCAAGCTGGCGCGGATCATCCTTGACGATATTGAGTGTCTGTCATGTGATATCGCGCCAAGCGAGATCTACAGCGTGTTCAAGGCTAGATGGGAGACCCCCGGACAGTTTGCTGGTTTGGGCAATTTCAAGTCTACCGGAAAGGCTGACAATAAGGCTTTTTCCGATCTGATCACTGCTAAGGAGATCAAGAAGAATGTAAACCCCCTCGAAGGTGGAACGAGGGGAGCGCCCGGGGGTATCGCCATAGGAGACATTAAGGGAATGGACCCAGGCTACTCACGCACTGCAGAGCTGTTTAATCTGTGGTTAACCTCTGGTGAGATACCCGACATGGTTAGAGGGTGCAGGACCGTCCTGATTCCTAAAAGTACCCAGCCAGAACGCCTCAAGGATATTAACAATTGGAGACCCATTACAATCGGGTCTATACTCCTGAGACTTTTTTCTCGCATCATTACCGCTCGGATGACAAAGGCGTGTCCCTTGAACCCTAGACAGAGGGGGTTCATCAGAGCAGCCGGATGTTCAGAAAACCTGAAGCTGTTGCAGACGATTATTAGGACGGCGAAGTCCGAGCACAGGCCACTCGGCGTAGTATTTGTTGATATCGCAAAGGCGTTTGATACCGTGAGCCATCAACATATTCTTCATGTGCTTCAGCAGAGAGGGGTAGACCCCCACATTATAGGCTTGGTTAGTAACATGTACAAGGATATATCCACGTTCGTAACTACTAAGAAAGACACCCACACAGACAAAATCCAGATACGCGTAGGTGTTAAGCAAGGCGACCCTTTATCTCCGTTACTGTTTAACCTGGCAATGGACCCCCTCTTGTGCAAATTAGAGGAGAGTGGCAACGGGTTCCACAGGGGCGGACATACGATCACTGCTATGGCTTTTGCTGATGACCTGGTCCTCCTTAGTGACTCTTGGGAGAACATGGAGAAAAATATTGAGATCTTGGAAGCCTTTTGTGATCTCACTGGTCTGAAAACTCAGGGGCAAAAGTGTCATGGATTCTATATCAAGCCTACTAAAGATTCTTATACAGTGAACAACTGTGCGGCTTGGACCATTTACGGTACCCCACTGAATATGATCAATCCTGGCGATTCCGAGAAATACCTGGGCCTGCAAATCGACCCTTGGACCGGCATTGCCAGGAGCAACATCAGCTCTAAACTCGATAGCTGGCTGGAGCGGATTAATCAGGCTCCACTTAAGCCCCTCCAAAAGCTGGACATCCTGAAGACTTACACAATCCCTCGGCTGACCTATATGGTTGATCACAGCGAGATGAAGGCTGGGGCACTCGAGGCTCTGGACTTGCAGATTAGATCAGCTGTGAAAGACTGGCTCCATCTTCCATCATGTACATGCGATGCAATCCTGTACGTGAGCACCAAAGATGGCGGTCTGGGAGTGACTAAATTGGCCGGGCTCATTCCTTCTATCCAGGCACGTAGGCTGCACAGGATTGCTCAGAGCCCAGACGAAACGATGAAGGCGTTCCTCGACAAGGAGCAGATGGAAAAACAGTACGCTAAATTGTGGGTTCAGGCAGGGGGGAAACGTGAGAAAATACCTTCAATCTGGGATGCACTGCCAACCCCCGTCTTGCTGACAACCTCCGATACACTTTCCGAGTGGGAAGCCCCTAATCCCAAAAGTAAGTATCCACGCCCGTGCAATTGGCGCCGCAAAGAGTTTGAAAAGTGGACAAAGCTCCAGTGTCAGGGTAGAGGTATCCAGAATTTTAAAGGGGACGTCATCAGCAATAATTGGATTCAGAACTATCGCAGGATCCCACATCGCAAGCTCCTCACAGCCGTGCAGCTCCGCGCCAACGTCTACCCAACTAGGGAATTTTTGGGCCGGGGCAGGGGTGATGACTGTGTGAAGTTTTGCCGACACTGTGAAGTGGACCTGGAGACTTGTGGCCATATCATATCATACTGTCCAGTGACAAAAGAGGCCCGAATTAAGCGGCATAATAGAATTTGCGAACGGCTGATTGAAGAAGCCGAGAAAAAGGACTGGGTGGTCTTTAAAGAACCTCACATTAGGGATGCAGTCAAGGAACTCTTTAAGCCCGACCTGATATTTGTTAAAGAGGACAGAGCTCTGGTGGTTGACGTTACCGTACGTTTCGAAGCCACAACCACTAGCCTCGAAGAAGCCGCGATCGAAAAGGTGGATAAATACAAAAGGCTGGAAACAGAAGTCCGCTCCCTGACAAATGCCAAGGACGTTCTCTTCATGGGGTTTCCTCTTGGTGCGCGGGGGAAGTGGTACCAGGGTAACTTTAAACTCCTCGACATGCTGGGCCTTAGCGAGTCTAGACAAGTGACCGTTGCCAAGACCCTGAGTACCGATGCCCTGATTTCATCCGTTGATATCGTACACATGTTTGCCTCAAAGGCACGGAAGATGAATCTCGTAACAGTGTCTGGCGGCTCAAAAAGAACCGCCGACGGCAGCGAATTCGAGCCCAAGAAGAAGAGGAAAGTC
